# The killing of human gut commensal *E. coli* ED1a by tetracycline is associated with severe ribosome dysfunction

**DOI:** 10.1101/2023.07.06.546847

**Authors:** Iskander Khusainov, Natalie Romanov, Camille Goemans, Beata Turoňová, Christian E. Zimmerli, Sonja Welsch, Julian D. Langer, Athanasios Typas, Martin Beck

## Abstract

Ribosomes translate the genetic code into proteins. Recent technical advances have facilitated in situ structural analyses of ribosome functional states inside eukaryotic cells and the minimal bacterium Mycoplasma. However, such analyses of Gram-negative bacteria are lacking, despite their ribosomes being major antimicrobial drug targets. Here we compare two *E. coli* strains, a lab *E. coli* K-12 and human gut isolate *E. coli* ED1a, for which tetracycline exhibits bacteriostatic and bactericidal action, respectively. The *in situ* ribosome structures upon tetracycline treatment show a virtually identical drug binding-site in both strains, yet the distribution of ribosomal complexes clearly differs. While K-12 retains ribosomes in a translation competent state, tRNAs are lost in the vast majority of ED1a ribosomes. A differential response is also reflected in proteome-wide abundance and thermal stability assessment. Our study underlines the need to include molecular analyses and to consider gut bacteria when addressing antibiotic mode of action.

HIGHLIGHTS
• Ribosome structures of gram-negative bacteria are analyzed in situ
• Tetracyline is bactericidal to gut isolate despite identical ribosome structures
• When antibiotic is bacteriostatic, ribosomal translation competent states are retained
• When antibiotic is bactericidal, cells rapidly accumulate P-tRNAs-deficient ribosomes

**GRAPHICAL ABSTRACT**

## Supplementary Table S1 for "The killing of human gut commensal *E. coli* ED1a by tetracycline is associated with severe ribosome dysfunction" (part 1 of 3)

### Sheet: Sheet1
			Gene Ontology				Uniprot Information							K-12										ED1a										K-12																				ED1a																				K-12 versus ED1a																Coverage (%)								K-12 FDR Calculation																ED1a FDR Calculation
														FDR		abundance				stability				FDR		abundance				stability				Z-score effect size: abundance					Z-score effect size: stability					PvalAdj: abundance					PvalAdj: stability					Z-score effect size: abundance					Z-score effect size: stability					PvalAdj: abundance					PvalAdj: stability					Z-score effect size: abundance				Z-score effect size: stability				PvalAdj: abundance				PvalAdj: stability				K-12				ED1a				fdr.global.abundance				fdr.global.stability				fdr.local.abundance				fdr.local.stability				fdr.global.abundance				fdr.global.stability				fdr.local.abundance				fdr.local.stability
Gene Name	K12_qupm	Ed1a_qupm	go_bp	go_cc	go_mf	go_eco	Description	Temperature Dependence	ph Dependence	Posttranslational Modification	Signal Peptide	Intramembrane	Transmembrane	min.global.fdr	min.local.fdr	score_timepoint1	score_timepoint2	score_timepoint3	score_timepoint4	score_timepoint1	score_timepoint2	score_timepoint3	score_timepoint4	min.global.fdr	min.local.fdr	score_timepoint1	score_timepoint2	score_timepoint3	score_timepoint4	score_timepoint1	score_timepoint2	score_timepoint3	score_timepoint4	T0vsT1	T0vsT2	T2vsT1	T3vsT1	T4vsT2	T0vsT1	T0vsT2	T2vsT1	T3vsT1	T4vsT2	T0vsT1	T0vsT2	T2vsT1	T3vsT1	T4vsT2	T0vsT1	T0vsT2	T2vsT1	T3vsT1	T4vsT2	T0vsT1	T0vsT2	T2vsT1	T3vsT1	T4vsT2	T0vsT1	T0vsT2	T2vsT1	T3vsT1	T4vsT2	T0vsT1	T0vsT2	T2vsT1	T3vsT1	T4vsT2	T0vsT1	T0vsT2	T2vsT1	T3vsT1	T4vsT2	T1	T2	T3	T4	T1	T2	T3	T4	T1	T2	T3	T4	T1	T2	T3	T4	Rep1	Rep2	Rep3	Rep4	Rep1	Rep2	Rep3	Rep4	T1	T2	T3	T4	T1	T2	T3	T4	T1	T2	T3	T4	T1	T2	T3	T4	T1	T2	T3	T4	T1	T2	T3	T4	T1	T2	T3	T4	T1	T2	T3	T4
aas,b2836,JW2804	23		fatty acid metabolic process [GO:0006631];phospholipid biosynthetic process [GO:0008654]	plasma membrane [GO:0005886];membrane [GO:0016020];integral component of membrane [GO:0016021]	holo-[acyl-carrier-protein] synthase activity [GO:0008897];3-hydroxypalmitoyl-[acyl-carrier-protein] dehydratase activity [GO:0004317];long-chain fatty acid [acyl-carrier-protein] ligase activity [GO:0008922];[acyl-carrier-protein] S-malonyltransferase activity [GO:0004314];enoyl-[acyl-carrier-protein] reductase activity [GO:0016631];3-hydroxyoctanoyl-[acyl-carrier-protein] dehydratase activity [GO:0047451];oleoyl-[acyl-carrier-protein] hydrolase activity [GO:0004320];methylated-DNA-[protein]-cysteine S-methyltransferase activity [GO:0003908];long-chain fatty acid-CoA ligase activity [GO:0004467];3-oxoacyl-[acyl-carrier-protein] reductase (NADPH) activity [GO:0004316];myristoyl-[acyl-carrier-protein] hydrolase activity [GO:0016295];3-oxoacyl-[acyl-carrier-protein] synthase activity [GO:0004315];enoyl-[acyl-carrier-protein] reductase (NADH) activity [GO:0004318];(3R)-hydroxymyristoyl-[acyl-carrier-protein] dehydratase activity [GO:0008659];palmitoyl-[acyl-carrier-protein] hydrolase activity [GO:0016296];acyl-[acyl-carrier-protein]-phospholipid O-acyltransferase activity [GO:0008779];palmitoleoyl [acyl-carrier-protein]-dependent acyltransferase activity [GO:0008951];3-hydroxydecanoyl-[acyl-carrier-protein] dehydratase activity [GO:0008693];ATP binding [GO:0005524];[acyl-carrier-protein] phosphodiesterase activity [GO:0008770];acyl-[acyl-carrier-protein]-UDP-N-acetylglucosamine O-acyltransferase activity [GO:0008780]	Multi-pass membrane protein;Cell inner membrane	Bifunctional protein Aas [Includes: 2-acylglycerophosphoethanolamine acyltransferase (EC 2.3.1.40) (2-acyl-GPE acyltransferase) (Acyl-[acyl-carrier-protein]--phospholipid O-acyltransferase); Acyl-[acyl-carrier-protein] synthetase (EC 6.2.1.20) (Acyl-ACP synthetase) (Long-chain-fatty-acid--[acyl-carrier-protein] ligase)]						TRANSMEM 258..277; /note="Helical"; /evidence="ECO:0000255|HAMAP-Rule:MF_01162"; TRANSMEM 409..433; /note="Helical"; /evidence="ECO:0000255|HAMAP-Rule:MF_01162"	0.217497	0.0247575	-0.394655	-0.170628	0.453115	-1.14693	-0.0201832	-0.0887501	-0.946642	-0.252671											-0.272278	-0.149606	0.0664977	0.408044	-0.590775	-0.0672261	-0.104772	-0.0937198	-0.56348	-0.145933	0.785408	0.881076	0.946982	0.683241	0.554671	0.946402	0.916557	0.925332	0.573108	0.883974																																					32	36	13	23					0.678559	0.757157	0.652541	0.217497	0.775112	0.75734	0.28048	0.703506	0.871962	0.595883	0.780092	0.0247575	0.998338	0.934153	0.488041	0.777271
accA,b0185,JW0180	30	29	malonyl-CoA biosynthetic process [GO:2001295];fatty acid biosynthetic process [GO:0006633];long-chain fatty acid biosynthetic process [GO:0042759]	cytosol [GO:0005829];acetate CoA-transferase complex [GO:0009329];cytoplasm [GO:0005737]	identical protein binding [GO:0042802];methylated-DNA-[protein]-cysteine S-methyltransferase activity [GO:0003908];carboxyl- or carbamoyltransferase activity [GO:0016743];acetyl-CoA carboxylase activity [GO:0003989];ATP binding [GO:0005524]	Cytoplasm	Acetyl-coenzyme A carboxylase carboxyl transferase subunit alpha (ACCase subunit alpha) (Acetyl-CoA carboxylase carboxyltransferase subunit alpha) (EC 2.1.3.15)							0.0208954	0.0513829	-0.404976	0.310595	-1.78457	-0.785416	-0.0291042	0.207216	-0.613691	0.742976	0.0241914	0.00361194	-0.584317	-0.391678	-1.65912	-0.977373	-1.13285	-1.10096	-1.55283	0.116754	-0.277929	0.1139	0.335655	-0.811606	-0.656323	-0.072111	0.0572919	0.0732286	-0.376279	0.237195	0.781067	0.909317	0.737131	0.417018	0.511616	0.942514	0.954313	0.941624	0.706709	0.812505	-0.376132	-0.270647	0.0493104	-0.644712	-0.376887	-0.676493	-0.659033	-0.0387138	-0.286147	0.610616	0.706819	0.786662	0.960672	0.519114	0.706258	0.498727	0.509875	0.969119	0.774766	0.541454	0.0824832	0.411119	-0.10906	0.0904118	0.663423	0.791899	0.559978	0.363325	0.934262	0.680985	0.913155	0.92796	0.50706	0.42842	0.575494	0.716362	78	69	65	65	85	77	65	67	0.674143	0.711795	0.0208954	0.459814	0.77294	0.720192	0.515408	0.426318	0.830346	0.637891	2.42678e-25	0.0513829	0.998338	0.953909	0.165041	0.644385	0.568811	0.66719	0.0317531	0.3068	0.13316	0.149112	0.0241914	0.736727	0.388583	0.517075	0.00361194	0.480413	0.327605	0.109227	0.120417	0.993653
accB,fabE,b3255,JW3223	8	9	fatty acid biosynthetic process [GO:0006633];protein biotinylation [GO:0009305]	acetyl-CoA carboxylase complex [GO:0009317];cytosol [GO:0005829];cytoplasm [GO:0005737]	acetyl-CoA carboxylase activity [GO:0003989]		Biotin carboxyl carrier protein of acetyl-CoA carboxylase (BCCP)							0.00427748	0.035777	0.0232947	0.3129	-2.12382	-0.132629	0.193198	-0.6475	-1.63306	-0.763779	0.000538056	0.00181681	-0.146623	-0.622089	-2.45413	0.86972	-0.607438	-0.58975	-0.566934	-1.14588	-0.0434187	0.115162	0.102406	-1.23188	-0.300135	0.0496161	-0.410729	-0.51652	-1.05619	-0.119846	0.965368	0.908317	0.918434	0.217993	0.764074	0.960428	0.681271	0.605491	0.290881	0.904605	-0.136462	-0.396815	-0.316527	-1.31971	0.760704	-0.388793	-0.379107	-0.0464887	-0.0339952	-0.360698	0.891456	0.691504	0.751602	0.186932	0.446834	0.69743	0.704608	0.962921	0.972881	0.718325	0.0765612	0.557369	0.177362	-0.66015	0.472936	-0.0665163	-0.700232	0.209909	0.938973	0.577275	0.859224	0.509158	0.636259	0.946967	0.483782	0.833739	58	44	49	53	49	62	44	53	0.793486	0.710947	0.00427748	0.767548	0.725053	0.492911	0.0242921	0.411386	0.999205	0.680049	1.34029e-06	0.891778	0.998338	0.646228	0.035777	0.75502	0.754901	0.546412	0.000538056	0.381515	0.487507	0.499729	0.515204	0.126977	0.939703	0.200971	3.74528e-08	0.00181681	0.998754	0.507269	0.494035	0.0844957
accC,fabG,b3256,JW3224	37	14	malonyl-CoA biosynthetic process [GO:2001295];fatty acid biosynthetic process [GO:0006633];fatty acid elongation [GO:0030497];lipid biosynthetic process [GO:0008610];negative regulation of fatty acid biosynthetic process [GO:0045717];biotin biosynthetic process [GO:0009102]	cytosol [GO:0005829];cytoplasm [GO:0005737]	oxidoreductase activity, acting on the CH-OH group of donors, NAD or NADP as acceptor [GO:0016616];glycerol-3-phosphate dehydrogenase [NAD+] activity [GO:0004367];holo-[acyl-carrier-protein] synthase activity [GO:0008897];aldehyde dehydrogenase [NAD(P)+] activity [GO:0004030];3-oxo-glutaryl-[acp] methyl ester reductase activity [GO:0102131];3-hydroxypalmitoyl-[acyl-carrier-protein] dehydratase activity [GO:0004317];alcohol dehydrogenase [NAD(P)+] activity [GO:0018455];long-chain fatty acid [acyl-carrier-protein] ligase activity [GO:0008922];NADP binding [GO:0050661];metal ion binding [GO:0046872];identical protein binding [GO:0042802];3-oxo-pimeloyl-[acp] methyl ester reductase activity [GO:0102132];[acyl-carrier-protein] S-malonyltransferase activity [GO:0004314];succinate-semialdehyde dehydrogenase [NAD(P)+] activity [GO:0009013];NAD binding [GO:0051287];enoyl-[acyl-carrier-protein] reductase activity [GO:0016631];3-hydroxyoctanoyl-[acyl-carrier-protein] dehydratase activity [GO:0047451];glycerol dehydrogenase [NAD+] activity [GO:0008888];oleoyl-[acyl-carrier-protein] hydrolase activity [GO:0004320];methylated-DNA-[protein]-cysteine S-methyltransferase activity [GO:0003908];3-oxoacyl-[acyl-carrier-protein] reductase (NADPH) activity [GO:0004316];myristoyl-[acyl-carrier-protein] hydrolase activity [GO:0016295];3-oxoacyl-[acyl-carrier-protein] synthase activity [GO:0004315];glycerol-3-phosphate dehydrogenase [NADP+] activity [GO:0106257];enoyl-[acyl-carrier-protein] reductase (NADH) activity [GO:0004318];(3R)-hydroxymyristoyl-[acyl-carrier-protein] dehydratase activity [GO:0008659];palmitoyl-[acyl-carrier-protein] hydrolase activity [GO:0016296];acyl-[acyl-carrier-protein]-phospholipid O-acyltransferase activity [GO:0008779];palmitoleoyl [acyl-carrier-protein]-dependent acyltransferase activity [GO:0008951];glycerol-3-phosphate dehydrogenase [NAD(P)+] activity [GO:0047952];nitrite reductase [NAD(P)H] activity [GO:0008942];3-hydroxydecanoyl-[acyl-carrier-protein] dehydratase activity [GO:0008693];acetyl-CoA carboxylase activity [GO:0003989];biotin carboxylase activity [GO:0004075];ATP binding [GO:0005524];[acyl-carrier-protein] phosphodiesterase activity [GO:0008770];acyl-[acyl-carrier-protein]-UDP-N-acetylglucosamine O-acyltransferase activity [GO:0008780]		3-oxoacyl-[acyl-carrier-protein] reductase FabG (EC 1.1.1.100) (3-ketoacyl-acyl carrier protein reductase) (Beta-Ketoacyl-acyl carrier protein reductase) (Beta-ketoacyl-ACP reductase);Biotin carboxylase (EC 6.3.4.14) (Acetyl-CoA carboxylase subunit A) (ACC) (EC 6.4.1.2)		;BIOPHYSICOCHEMICAL PROPERTIES: pH dependence: Optimum pH is between 6.0 and 7.0. {ECO:0000269|PubMed:4381013};					0.245038	0.149802	-0.00513346	0.183827	-3.1405	-0.673905	-0.926192	-0.999295	-0.22899	-0.918675	0.0146436	0.11423	-0.248551	-0.574621	-3.55148	0.998447	-0.654022	-0.174834	-1.65887	-0.737203	-0.0589852	0.0444847	0.0472957	-1.77303	-0.525847	-0.563334	-0.603364	-0.0962038	0.325596	-0.0120287	0.952964	0.964518	0.962278	0.0762244	0.598995	0.573207	0.546267	0.923359	0.74473	0.990403	-0.192275	-0.370823	-0.234722	-1.86478	0.805199	-0.414301	-0.151909	0.206217	-0.606402	-0.364114	0.847527	0.71077	0.814424	0.0622129	0.420705	0.678654	0.879259	0.836621	0.544248	0.715773	0.122752	0.446422	0.228052	-1.08121	-0.201269	-0.548356	0.868381	-0.14427	0.902303	0.655292	0.819606	0.279603	0.840488	0.583447	0.385186	0.885287	80	75	85	84	86	86	69	69	0.797276	0.753367	6.82605e-06	0.532212	0.294678	0.245038	0.712378	0.299947	0.999205	0.765449	6.00587e-08	0.271518	0.998338	0.149802	0.891514	0.644455	0.723078	0.574405	1.37843e-07	0.292539	0.454496	0.717063	0.0146436	0.393427	0.893948	0.554006	1.39882e-06	0.301523	0.998754	0.92568	0.11423	0.836692
accD,dedB,usg,b2316,JW2313	23	17	malonyl-CoA biosynthetic process [GO:2001295];long-chain fatty acid biosynthetic process [GO:0042759];fatty acid biosynthetic process [GO:0006633];cellular amino acid biosynthetic process [GO:0008652];negative regulation of translation [GO:0017148]	cytosol [GO:0005829];acetate CoA-transferase complex [GO:0009329]	methylated-DNA-[protein]-cysteine S-methyltransferase activity [GO:0003908];oxidoreductase activity, acting on the aldehyde or oxo group of donors, NAD or NADP as acceptor [GO:0016620];protein dimerization activity [GO:0046983];mRNA binding [GO:0003729];glycerol-3-phosphate dehydrogenase [NAD(P)+] activity [GO:0047952];carboxyl- or carbamoyltransferase activity [GO:0016743];glycerol-3-phosphate dehydrogenase [NAD+] activity [GO:0004367];acetyl-CoA carboxylase activity [GO:0003989];NAD binding [GO:0051287];ATP binding [GO:0005524];glycerol-3-phosphate dehydrogenase [NADP+] activity [GO:0106257];aldehyde dehydrogenase [NAD(P)+] activity [GO:0004030];alcohol dehydrogenase [NAD(P)+] activity [GO:0018455];succinate-semialdehyde dehydrogenase [NAD(P)+] activity [GO:0009013];glycerol dehydrogenase [NAD+] activity [GO:0008888];zinc ion binding [GO:0008270];DNA binding [GO:0003677]	Cytoplasm	Acetyl-coenzyme A carboxylase carboxyl transferase subunit beta (ACCase subunit beta) (Acetyl-CoA carboxylase carboxyltransferase subunit beta) (EC 2.1.3.15)							0.0768425	0.0197229	0.402913	0.729414	-1.46176	-0.765984	-0.556068	-0.243552	-0.961698	0.765297	0.0683801	0.055837	-0.503309	-0.0514086	-1.45757	-0.19193	0.169492	-0.0363482	-0.495405	0.389142	0.164451	0.343235	0.12261	-1.07722	-0.875018	-0.360663	-0.189537	0.114952	-0.278288	0.496247	0.869376	0.731422	0.902416	0.281381	0.381564	0.718351	0.849672	0.908484	0.780792	0.61972	-0.331774	-0.0843243	0.191275	-0.578707	-0.13312	0.0366354	-0.0760777	-0.168887	-0.420255	0.176814	0.74006	0.932799	0.84831	0.562787	0.894098	0.970776	0.939357	0.865885	0.674299	0.859655	0.539291	0.460484	-0.0328526	-0.390988	-0.486201	-0.160441	-0.323266	0.206171	0.589686	0.645169	0.973792	0.695806	0.626825	0.872534	0.746494	0.836658	82	73	72	64	83	50	48	50	0.675031	0.496944	0.0768425	0.472849	0.552069	0.706969	0.270169	0.410293	0.957605	0.142075	9.91281e-12	0.194058	0.998338	0.909589	0.0197229	0.764566	0.613488	0.779481	0.0683801	0.741509	0.71897	0.760335	0.561339	0.622369	0.055837	0.960138	1.41167e-10	0.856058	0.998754	0.964963	0.0983864	0.864937
aceA,icl,b4015,JW3975	28	14	tricarboxylic acid cycle [GO:0006099];glyoxylate cycle [GO:0006097]	cytosol [GO:0005829]	cation binding [GO:0043169];isocitrate lyase activity [GO:0004451];metal ion binding [GO:0046872]		Isocitrate lyase (ICL) (EC 4.1.3.1) (Isocitrase) (Isocitratase)		BIOPHYSICOCHEMICAL PROPERTIES: pH dependence: Optimum pH is 7.3. {ECO:0000269|Ref.9};					0.000128482	0.0187646	-1.74607	-2.66085	11.5373	-3.9659	-1.17902	-0.688856	-3.63511	2.55838	0.00073388	0.0271519	-0.00709463	-1.96132	14.7439	-2.4031	-0.223672	0.877367	-0.910887	1.7637	-1.01228	-1.51319	-0.557085	7.2175	-0.770789	-0.701778	-0.433375	0.212229	-1.40107	1.72193	0.311405	0.130232	0.577469	5.29535e-13	0.440832	0.482817	0.664742	0.831928	0.161195	0.0850815	-0.0600591	-1.13014	-1.12626	8.02113	-0.298084	-0.178652	0.42425	0.546728	-0.432476	0.429159	0.952109	0.258416	0.260056	1.04778e-15	0.765639	0.858211	0.671383	0.584566	0.665395	0.667808	-1.12308	-0.469842	-2.0454	-1.01236	-0.630613	-1.01452	-1.74226	0.469195	0.261404	0.638468	0.040815	0.311364	0.528293	0.310337	0.0814634	0.63893	82	81	82	79	39	37	37	44	0.0245447	0.00019394	4.70592e-15	5.20379e-09	0.141575	0.464545	1.24538e-08	0.000128482	0.0187646	0.075379	9.31674e-10	1.16235e-09	0.665492	0.933961	0.108418	0.120413	0.789431	0.00809018	4.75026e-15	0.00073388	0.698669	0.289982	0.266245	0.00861047	0.997096	0.0278406	3.04783e-09	6.5281e-07	0.998754	0.556145	0.804063	0.0271519
aceB,mas,b4014,JW3974	30	10	tricarboxylic acid cycle [GO:0006099];glyoxylate cycle [GO:0006097]	cytoplasm [GO:0005737]	malate synthase activity [GO:0004474]	Cytoplasm	Malate synthase A (MSA) (EC 2.3.3.9)							0.000166278	0.0134331	-1.77591	-2.68495	12.48	-3.13892	1.88002	2.37336	0.726625	5.68207	0.00163061	0.328763	-0.195663	-0.703589	8.90219	-0.102359	0.000358489	0.217002	2.06037	0.087815	-1.02862	-1.52639	-0.553942	7.75002	-0.304758	0.973277	1.24342	0.21397	-0.687743	1.75559	0.303659	0.126914	0.579619	9.18793e-15	0.760551	0.330416	0.213713	0.83057	0.491615	0.0791582	-0.163314	-0.441442	-0.334302	4.92559	0.273045	-0.055978	0.0626509	0.0624546	1.07184	-0.126914	0.870271	0.658893	0.738152	8.41081e-07	0.784819	0.955359	0.950045	0.950201	0.283793	0.899008	-1.02333	-1.27541	2.21826	-1.93855	1.15105	1.32494	-0.868416	3.48548	0.306152	0.202165	0.0265373	0.0525562	0.249713	0.185191	0.385167	0.000491252	80	66	60	56	23	23	6	13	0.0216495	0.000166278	4.70592e-15	6.90741e-06	0.00753892	0.000439413	0.437975	5.56204e-15	0.0134331	0.0676001	1.28308e-11	1.00601e-14	0.487872	0.549006	0.804235	1.4736e-08	0.740353	0.495045	4.75026e-15	0.766901	0.769666	0.701286	0.00163061	0.745686	0.801557	0.328763	9.12703e-05	0.880256	0.99958	0.86451	0.470451	0.964097
rplT,pdzA,b1716,JW1706	21	19	translation [GO:0006412];ribosomal large subunit assembly [GO:0000027]	cytosol [GO:0005829];cytosolic large ribosomal subunit [GO:0022625]	large ribosomal subunit rRNA binding [GO:0070180];translation repressor activity, mRNA regulatory element binding [GO:0000900];mRNA binding [GO:0003729];structural constituent of ribosome [GO:0003735]		50S ribosomal protein L20 (Large ribosomal subunit protein bL20)							0.00724321	0.115176	0.273545	0.298237	-3.12437	1.82139	0.43332	0.395866	1.88815	1.78892	0.039593	0.00602104	-0.912422	-1.02009	-4.17017	-0.715344	1.43606	7.836	1.43997	7.56647	0.093612	0.107133	-0.0426535	-1.91679	0.777866	0.181101	0.160592	-0.0766829	0.740453	0.706628	0.925417	0.914684	0.965978	0.0552648	0.436648	0.856288	0.872415	0.938876	0.459025	0.479798	-0.555794	-0.614752	-0.115132	-1.84004	0.110699	0.730177	4.23463	3.44828	-0.0540315	-0.203763	0.578351	0.538718	0.908341	0.0657628	0.911855	0.465282	2.28931e-05	0.000564177	0.95691	0.838539	0.715097	0.79828	0.627009	1.56398	-0.660395	-4.70597	0.25143	-3.66112	0.474549	0.424708	0.530653	0.117821	0.509	2.5266e-06	0.801482	0.000251114	67	72	67	55	67	70	60	55	0.72496	0.716284	7.69568e-06	0.017894	0.622012	0.640996	0.00724321	0.0118525	0.999205	0.848474	8.87161e-05	0.115176	0.998338	0.974323	0.461643	0.70876	0.351651	0.278098	3.32371e-10	0.487333	0.0402605	6.12914e-15	0.039593	6.12914e-15	0.769502	0.60493	3.01541e-06	0.710212	0.998754	0.00602104	0.611604	0.0149043
aceF,b0115,JW0111	58	61	acetyl-CoA biosynthetic process from pyruvate [GO:0006086];pyruvate metabolic process [GO:0006090];glycolytic process [GO:0006096]	pyruvate dehydrogenase complex [GO:0045254];cytoplasm [GO:0005737]	dihydrolipoyllysine-residue acetyltransferase activity [GO:0004742];acetyltransferase activity [GO:0016407];lipoic acid binding [GO:0031405]		Dihydrolipoyllysine-residue acetyltransferase component of pyruvate dehydrogenase complex (EC 2.3.1.12) (Dihydrolipoamide acetyltransferase component of pyruvate dehydrogenase complex) (E2)							0.0147172	0.00258399	-0.625755	0.482643	-2.97174	-1.06437	0.675915	0.181667	1.74308	2.74085	0.000206394	0.000746174	-1.7413	-2.12149	-3.95419	-0.335327	-0.185989	3.02113	2.37105	1.97682	-0.398822	0.208109	0.550757	-1.34078	-0.903281	0.31394	0.043302	-0.326813	0.528181	1.34517	0.690024	0.835144	0.5818	0.179992	0.366377	0.753566	0.965461	0.74381	0.597373	0.178569	-1.00967	-1.21785	-0.264356	-1.26789	0.921886	-0.158017	1.59812	1.69997	1.344	-0.628015	0.312654	0.223281	0.791506	0.204836	0.356588	0.874443	0.110015	0.089137	0.178948	0.529994	0.670843	1.60634	0.587191	-0.488392	0.51144	-1.81469	-0.424871	0.449932	0.502321	0.108199	0.557075	0.625272	0.609043	0.0695722	0.67093	0.652759	78	77	72	77	83	76	78	77	0.561321	0.638463	2.37451e-05	0.268913	0.473511	0.728954	0.0147172	3.34824e-05	0.999205	0.796758	1.19307e-05	0.00258399	0.998338	0.992058	0.306637	0.0116071	0.022414	0.00360041	3.06592e-09	0.690867	0.713016	1.08118e-06	0.000206394	0.00269437	0.812461	1.28006e-06	2.58017e-16	0.889883	0.998754	0.000746174	0.00112976	0.738726
ackA,ack,b2296,JW2293	29	31	single-species biofilm formation on inanimate substrate [GO:0044011];acetate metabolic process [GO:0006083];acetate biosynthetic process [GO:0019413];acetyl-CoA biosynthetic process [GO:0006085];propionate biosynthetic process [GO:0019542]	cytosol [GO:0005829];membrane [GO:0016020]	ATP binding [GO:0005524];magnesium ion binding [GO:0000287];zinc ion binding [GO:0008270];acetate kinase activity [GO:0008776]	Cytoplasm	Acetate kinase (EC 2.7.2.1) (Acetokinase)							0.00282346	0.272558	-0.440401	-0.474081	-3.65975	0.0595426	1.20274	2.0652	0.616856	1.17067	0.0961875	0.00213435	-0.264359	-0.170288	-4.31422	-0.283341	-0.0247486	0.0990454	-1.21835	-0.169342	-0.297327	-0.315769	-0.0746164	-1.81901	0.236025	0.602419	1.07468	0.416087	-0.376993	-0.545998	0.766217	0.752178	0.94052	0.0689098	0.813413	0.546895	0.282518	0.677347	0.706179	0.585067	-0.200931	-0.14942	-0.00466305	-2.27378	-0.118079	-0.069726	-0.00193942	0.0116123	-0.709759	-0.203137	0.840753	0.881222	0.996279	0.0229794	0.906005	0.944412	0.998453	0.990735	0.477853	0.839028	-0.140857	-0.221142	0.381076	0.185261	0.741194	1.20541	1.12311	0.811907	0.887983	0.824982	0.703147	0.853024	0.458576	0.228046	0.261391	0.416845	90	91	90	91	90	89	90	93	0.658408	0.64261	9.11585e-08	0.785499	0.130371	0.00282346	0.513331	0.145664	0.552229	0.732375	6.3161e-13	0.891721	0.464942	0.525262	0.587684	0.272558	0.717578	0.748051	7.19757e-11	0.710761	0.763422	0.742273	0.0961875	0.719023	0.93577	0.93874	0.00213435	0.900798	0.998754	0.977898	0.687776	0.991561
acnA,acn,b1276,JW1268	54		citrate metabolic process [GO:0006101];anaerobic respiration [GO:0009061];tricarboxylic acid cycle [GO:0006099];response to oxidative stress [GO:0006979];glyoxylate cycle [GO:0006097]	cytosol [GO:0005829];cytoplasm [GO:0005737]	mRNA 3'-UTR binding [GO:0003730];metal ion binding [GO:0046872];aconitate hydratase activity [GO:0003994];mRNA binding [GO:0003729];iron ion binding [GO:0005506];4 iron, 4 sulfur cluster binding [GO:0051539];citrate dehydratase activity [GO:0047780]		Aconitate hydratase A (ACN) (Aconitase) (EC 4.2.1.3) (Iron-responsive protein-like) (IRP-like) (RNA-binding protein) (Stationary phase enzyme)		BIOPHYSICOCHEMICAL PROPERTIES: pH dependence: Optimum pH is 7.4. It retains a high specific activity over a broad pH range. {ECO:0000269|PubMed:10585860};					0.00080781	0.0348569	-1.78784	-2.05759	12.5167	-2.42695	1.01077	1.7434	1.45306	3.29522											-1.03515	-1.18286	-0.203885	7.77665	-0.258423	0.4973	0.898469	0.344994	0.186009	0.793565	0.300598	0.236864	0.838444	7.44721e-15	0.79608	0.618977	0.368936	0.730099	0.852438	0.427449																																					63	59	63	63					0.0206152	0.00591599	4.70592e-15	0.00080781	0.237563	0.0146953	0.0512865	3.2737e-07	0.136167	0.210063	5.51491e-11	0.0348569	0.998338	0.759409	0.627011	0.23041
acnB,yacI,yacJ,b0118,JW0114	63	68	regulation of translation [GO:0006417];tricarboxylic acid cycle [GO:0006099];propionate catabolic process, 2-methylcitrate cycle [GO:0019629];glyoxylate cycle [GO:0006097]	cytosol [GO:0005829]	mRNA 3'-UTR binding [GO:0003730];metal ion binding [GO:0046872];aconitate hydratase activity [GO:0003994];mRNA binding [GO:0003729];2-methylisocitrate dehydratase activity [GO:0047456];4 iron, 4 sulfur cluster binding [GO:0051539];citrate dehydratase activity [GO:0047780]		Aconitate hydratase B (ACN) (Aconitase) (EC 4.2.1.3) ((2R,3S)-2-methylisocitrate dehydratase) ((2S,3R)-3-hydroxybutane-1,2,3-tricarboxylate dehydratase) (2-methyl-cis-aconitate hydratase) (EC 4.2.1.99) (Iron-responsive protein-like) (IRP-like) (RNA-binding protein)		BIOPHYSICOCHEMICAL PROPERTIES: pH dependence: Optimum pH is 7.4. {ECO:0000269|PubMed:10585860, ECO:0000269|PubMed:12473114};					0.000254012	0.0815467	0.418936	-0.898071	3.06299	-0.641254	-1.68996	-0.28202	-1.6449	2.45815	0.0111414	0.0557213	0.632424	-0.224031	5.94128	-3.05239	-1.71307	-0.624281	-5.31369	4.3358	0.173225	-0.547936	-0.777335	1.39165	0.0844526	-0.981556	-0.210602	0.71478	-0.0315004	1.44427	0.862475	0.583736	0.436961	0.164029	0.932697	0.326319	0.833198	0.474745	0.97487	0.148662	0.290126	-0.178848	-0.525148	2.85082	-1.60492	-0.994211	-0.398015	0.540021	-2.02778	2.65985	0.77172	0.858057	0.59948	0.00436062	0.108512	0.32012	0.690619	0.589183	0.0425825	0.00781762	-0.16439	-0.453824	-1.83908	1.48505	-0.0157002	0.18487	2.27542	-1.21024	0.869424	0.649956	0.0659035	0.137529	0.987474	0.853331	0.0228807	0.226188	79	79	77	77	82	82	77	78	0.668049	0.382204	1.22286e-05	0.552113	0.0187931	0.691953	0.023036	0.000254012	0.920443	0.313177	1.17493e-05	0.205803	0.493899	0.96111	0.134214	0.0815467	0.540119	0.731299	4.75026e-15	8.55058e-06	0.0111414	0.475702	6.12914e-15	5.10265e-13	0.87147	0.89764	1.23859e-10	0.0557213	0.998754	0.811714	5.40954e-05	0.169776
acpP,b1094,JW1080	4	4	lipid A biosynthetic process [GO:0009245];response to drug [GO:0042493];fatty acid biosynthetic process [GO:0006633];lipid biosynthetic process [GO:0008610]	cytosol [GO:0005829];cytoplasm [GO:0005737]	phosphopantetheine binding [GO:0031177];acyl carrier activity [GO:0000036];acyl binding [GO:0000035];lipid binding [GO:0008289]	Cytoplasm	Acyl carrier protein (ACP) (Cytosolic-activating factor) (CAF) (Fatty acid synthase acyl carrier protein)			PTM: 4'-phosphopantetheine is transferred from CoA to a specific serine of apo-ACP by AcpS. This modification is essential for activity because fatty acids are bound in thioester linkage to the sulfhydryl of the prosthetic group.				0.179854	0.00897172	-0.0703462	-0.763566	-1.21359	0.46954	0.131563	0.989521	-0.589492	-0.583148	0.0148798	0.00626717	0.0569883	1.20763	-3.00147	-0.0178613	-0.698315	-0.468187	-0.625775	1.65565	-0.0946941	-0.474284	-0.435764	-0.682186	0.619044	0.0158666	0.485663	0.413622	-0.451007	-0.917329	0.924558	0.635297	0.663008	0.495121	0.535887	0.987341	0.627206	0.679151	0.651985	0.35897	-0.0249689	0.605093	0.573887	-1.73091	-0.727221	-0.438554	-0.312542	0.069838	-0.0164532	1.10679	0.98008	0.545118	0.566044	0.083468	0.46709	0.660984	0.754629	0.944323	0.986873	0.268386	-0.110247	-1.26902	1.09337	0.276083	0.491313	0.885872	-0.00742189	-1.43719	0.912214	0.204434	0.274233	0.782484	0.623205	0.375686	0.994078	0.150663	42	42	42	42	42	42	42	42	0.783005	0.474461	0.179854	0.644788	0.744913	0.25148	0.531076	0.535121	0.999205	0.621753	0.00897172	0.808658	0.998338	0.914605	0.603309	0.899213	0.778165	0.166401	1.2506e-05	0.787094	0.422223	0.577859	0.474647	0.0148798	0.983106	0.658215	0.00626717	0.99552	0.998754	0.922052	0.813186	0.922207
acrA,lir,mtcA,b0463,JW0452	31	30	xenobiotic transport [GO:0042908];response to antibiotic [GO:0046677];bile acid and bile salt transport [GO:0015721]	efflux pump complex [GO:1990281];intrinsic component of plasma membrane [GO:0031226];outer membrane-bounded periplasmic space [GO:0030288]	identical protein binding [GO:0042802];xenobiotic transmembrane transporter activity [GO:0042910];methylated-DNA-[protein]-cysteine S-methyltransferase activity [GO:0003908]	Lipid-anchor;Cell inner membrane	Multidrug efflux pump subunit AcrA (AcrAB-TolC multidrug efflux pump subunit AcrA) (Acridine resistance protein A)				SIGNAL 1..24			0.0200561	0.271769	-0.496476	1.79447	-0.769172	0.486927	-0.508118	-0.669663	-1.34035	-1.05689	0.00150921	0.0758365	0.205455	0.495654	-0.491648	0.350897	-1.07875	-1.33257	-2.07322	-0.22133	-0.328033	0.926431	1.19829	-0.205496	-0.77215	-0.334407	-0.422865	-0.144632	-0.511882	-0.268213	0.742887	0.354222	0.230804	0.837185	0.440025	0.738072	0.672394	0.885001	0.608734	0.788535	0.0563278	0.215234	0.102732	-0.437891	-0.13544	-0.646873	-0.785857	-0.195158	-0.600722	0.552313	0.955081	0.829585	0.918176	0.661466	0.892264	0.517714	0.431951	0.845269	0.548025	0.580734	-0.471352	0.786013	-0.204634	0.0552642	0.328392	0.38638	0.430353	-0.555334	0.637389	0.43186	0.837858	0.955928	0.742616	0.699215	0.666939	0.578666	86	83	80	84	84	84	83	84	0.631649	0.0200561	0.470721	0.636368	0.580773	0.477815	0.0777993	0.208587	0.883644	0.477021	0.271769	0.768331	0.998338	0.945761	0.343134	0.749768	0.737282	0.617463	0.619527	0.684549	0.160908	0.061137	0.00150921	0.699592	0.891249	0.737261	0.492516	0.822215	0.576559	0.333223	0.0758365	0.973505
acrB,acrE,b0462,JW0451	37	42	DNA topological change [GO:0006265];transcription, DNA-templated [GO:0006351];response to drug [GO:0042493];response to antibiotic [GO:0046677];DNA-dependent DNA replication [GO:0006261]	plasma membrane [GO:0005886];membrane [GO:0016020];cytosol [GO:0005829];outer membrane-bounded periplasmic space [GO:0030288];chromosome [GO:0005694];efflux pump complex [GO:1990281];cytoplasm [GO:0005737];DNA topoisomerase type II (double strand cut, ATP-hydrolyzing) complex [GO:0009330];intrinsic component of plasma membrane [GO:0031226];integral component of plasma membrane [GO:0005887]	identical protein binding [GO:0042802];metal ion binding [GO:0046872];xenobiotic transmembrane transporter activity [GO:0042910];methylated-DNA-[protein]-cysteine S-methyltransferase activity [GO:0003908];DNA topoisomerase type II (double strand cut, ATP-hydrolyzing) activity [GO:0003918];efflux transmembrane transporter activity [GO:0015562];ATP binding [GO:0005524];ATPase, acting on DNA [GO:0008094];DNA binding [GO:0003677];DNA negative supercoiling activity [GO:0034335]	Multi-pass membrane protein;Cell inner membrane;Lipid-anchor;Cytoplasm	Multidrug efflux pump subunit AcrB (AcrAB-TolC multidrug efflux pump subunit AcrB) (Acridine resistance protein B);Multidrug export protein AcrE (Acriflavine resistance protein E) (Protein EnvC)				;SIGNAL 1..23; /evidence="ECO:0000255|PROSITE-ProRule:PRU00303"		TRANSMEM 10..28; /note="Helical; Name=1"; TRANSMEM 337..356; /note="Helical; Name=2"; TRANSMEM 366..385; /note="Helical; Name=3"; TRANSMEM 392..413; /note="Helical; Name=4"; TRANSMEM 439..457; /note="Helical; Name=5"; TRANSMEM 466..490; /note="Helical; Name=6"; TRANSMEM 539..555; /note="Helical; Name=7"; TRANSMEM 872..888; /note="Helical; Name=8"; TRANSMEM 899..918; /note="Helical; Name=9"; TRANSMEM 925..943; /note="Helical; Name=10"; TRANSMEM 973..992; /note="Helical; Name=11"; TRANSMEM 999..1018; /note="Helical; Name=12";	0.00731962	0.00250115	-0.886579	1.66646	-0.795604	0.511931	-0.367214	-1.05899	-1.88602	-0.21319	0.00037244	0.11423	-0.225022	1.03686	0.263188	1.0408	-0.28969	-0.470335	-2.28805	-0.810125	-0.541643	0.856339	1.34181	-0.00635842	-0.688366	-0.257252	-0.636049	-0.434972	-0.887836	0.406963	0.588064	0.39181	0.179658	0.994927	0.491222	0.796985	0.524745	0.663583	0.374629	0.684035	-0.179391	0.511585	0.634802	0.211158	-0.0540169	-0.214801	-0.313718	-0.155091	-1.15043	-0.242235	0.857631	0.608941	0.525558	0.832764	0.956922	0.829922	0.753735	0.87675	0.249968	0.808598	-0.445979	0.365448	-0.695621	-0.362591	-0.0789437	-0.400161	0.222432	0.34492	0.655612	0.714777	0.486666	0.71691	0.937077	0.689038	0.823978	0.730154	46	40	40	40	51	43	48	45	0.390208	0.0338115	0.452923	0.623872	0.654767	0.207317	0.00731962	0.718081	0.907063	0.188573	0.0278593	0.862609	0.998338	0.715436	0.00250115	0.971543	0.730974	0.267078	0.717991	0.264512	0.670905	0.576578	0.00037244	0.339135	0.934309	0.530935	0.794705	0.637718	0.998754	0.856449	0.11423	0.90978
acs,yfaC,b4069,JW4030	28	29	post-translational protein acetylation [GO:0034421];acetyl-CoA biosynthetic process from acetate [GO:0019427];peptidyl-lysine acetylation [GO:0018394];chemotaxis [GO:0006935];acetate catabolic process [GO:0045733]	cytosol [GO:0005829]	metal ion binding [GO:0046872];AMP binding [GO:0016208];methylated-DNA-[protein]-cysteine S-methyltransferase activity [GO:0003908];protein deacetylase activity [GO:0033558];ATP binding [GO:0005524];propionate-CoA ligase activity [GO:0050218];acetate-CoA ligase activity [GO:0003987]		Acetyl-coenzyme A synthetase (AcCoA synthetase) (Acs) (EC 6.2.1.1) (Acetate--CoA ligase) (Acyl-activating enzyme)		BIOPHYSICOCHEMICAL PROPERTIES: pH dependence: Optimum pH is 8.5. {ECO:0000269|PubMed:21941};	PTM: Autoacetylated. Deacetylation by CobB activates the enzyme.				0.00103891	0.000553862	-2.1492	-4.30174	10.9766	-3.25486	0.742769	1.6746	1.84252	2.23351	0.00314892	0.66797	0.788389	-0.402423	11.2035	-1.12389	0.700806	0.61938	1.94978	-0.0786625	-1.23302	-2.4117	-1.23485	7.13116	0.517068	0.350548	0.860795	0.454073	0.546025	0.24987	0.217568	0.0158784	0.216886	9.95229e-13	0.605108	0.725928	0.389351	0.649776	0.585049	0.802688	0.375528	-0.276531	-0.708234	5.64686	-0.451234	0.32757	0.282983	-0.100761	0.627731	-0.438405	0.707268	0.78214	0.4788	1.63404e-08	0.651821	0.743237	0.77719	0.91974	0.53018	0.661092	-1.87635	-2.48074	-0.17282	-1.36943	-0.0038519	0.632928	-0.0976256	1.42286	0.0606075	0.0131108	0.862793	0.170865	0.996927	0.526781	0.92223	0.154777	56	50	42	23	55	44	26	35	0.00376707	1.74287e-10	4.70592e-15	2.81086e-06	0.426467	0.0201219	0.00908706	0.00103891	0.000553862	0.0145646	3.83576e-10	0.00243822	0.998338	0.789063	0.254378	0.443963	0.43808	0.662418	4.75026e-15	0.212812	0.420389	0.479153	0.00314892	0.748409	0.823141	0.829647	3.71751e-05	0.66797	0.998754	0.814221	0.696959	0.998645
acuI,yhdH,b3253,JW3222	16			cytoplasm [GO:0005737]	glycerol-3-phosphate dehydrogenase [NAD(P)+] activity [GO:0047952];glycerol-3-phosphate dehydrogenase [NAD+] activity [GO:0004367];succinate-semialdehyde dehydrogenase [NAD(P)+] activity [GO:0009013];glycerol-3-phosphate dehydrogenase [NADP+] activity [GO:0106257];aldehyde dehydrogenase [NAD(P)+] activity [GO:0004030];alcohol dehydrogenase [NAD(P)+] activity [GO:0018455];acryloyl-CoA reductase (NADP+) activity [GO:0043957];glycerol dehydrogenase [NAD+] activity [GO:0008888]	Cytoplasm	Probable acrylyl-CoA reductase AcuI (EC 1.3.1.84) (Acryloyl-coenzyme A reductase AcuI)							0.0411818	0.0246368	0.344832	-1.61647	6.68918	-1.22656	-0.154253	0.219606	-1.4901	-0.252708											0.132647	-0.941314	-1.13014	3.41784	0.157333	-0.14064	0.0640768	0.148542	-0.787653	-0.314802	0.894472	0.346544	0.258419	0.00063121	0.874982	0.888155	0.948909	0.881915	0.4309	0.752912																																					64	61	49	55					0.698836	0.0411818	4.70592e-15	0.172991	0.737881	0.715785	0.0442983	0.703491	0.999205	0.100008	1.12108e-12	0.027532	0.998338	0.976279	0.0246368	0.876938
add,b1623,JW1615	17	16	inosine biosynthetic process [GO:0046103];hypoxanthine biosynthetic process [GO:0046101];purine ribonucleoside monophosphate biosynthetic process [GO:0009168];hypoxanthine salvage [GO:0043103];adenosine catabolic process [GO:0006154];purine nucleotide interconversion [GO:0015950];purine nucleotide salvage [GO:0032261];cellular response to DNA damage stimulus [GO:0006974]	cytosol [GO:0005829]	adenosine deaminase activity [GO:0004000];zinc ion binding [GO:0008270]		Adenosine deaminase (EC 3.5.4.4) (Adenosine aminohydrolase)							0.00484401	0.000499181	0.125598	-0.582692	-0.50989	-0.309081	-0.691683	-0.522226	-1.96558	-0.0849144	0.00134161	0.00104578	0.55972	-0.129947	1.98606	-1.6427	2.09241	1.72983	-1.20767	1.16768	0.0126002	-0.375242	-0.444016	-0.404152	0.0936485	-0.434923	-0.342133	0.036616	-0.753729	0.183287	0.989947	0.70748	0.657031	0.686101	0.925388	0.663618	0.732251	0.970791	0.451012	0.854573	0.250315	-0.12733	-0.433819	0.724854	-0.884519	1.08958	0.89104	-0.254711	-1.86322	-0.363996	0.802344	0.898679	0.66442	0.468541	0.376416	0.2759	0.372908	0.798946	0.0624316	0.715861	-0.303048	-0.314751	-1.5988	0.807887	-1.77988	-1.44553	-0.50653	-0.817415	0.761854	0.752951	0.109865	0.419155	0.075095	0.148309	0.612485	0.413691	76	70	68	69	52	57	29	36	0.769389	0.586059	0.624909	0.712351	0.462576	0.572506	0.00484401	0.758402	0.999205	0.111009	0.00302995	0.800071	0.998338	0.789063	0.000499181	0.980497	0.582872	0.759543	0.00713862	0.0339494	0.00134161	0.0102247	0.100345	0.117079	0.00950599	0.92093	0.0677963	0.0368772	0.00104578	0.30502	0.634636	0.703336
ade,yicP,b3665,JW3640	19	22	adenine catabolic process [GO:0006146]		ferrous iron binding [GO:0008198];adenine deaminase activity [GO:0000034];manganese ion binding [GO:0030145];catalase activity [GO:0004096]		Adenine deaminase (Adenase) (Adenine aminase) (EC 3.5.4.2)	BIOPHYSICOCHEMICAL PROPERTIES: Temperature dependence: Optimum temperature is 60 degrees Celsius.;	BIOPHYSICOCHEMICAL PROPERTIES: pH dependence: Optimum pH is 6.5-7.0.;					0.00382321	0.00584646	-0.502746	0.0381527	-2.0123	2.14628	0.550038	-1.34622	-1.32885	-0.998851	0.0031799	0.00111617	-0.862663	-0.169391	-1.11135	1.4537	0.268951	-1.94805	-1.1577	-3.27313	-0.331466	-0.0352828	0.240009	-0.882767	1.09818	0.245013	-0.79333	-1.09452	-1.08501	0.134035	0.740293	0.971854	0.810323	0.377362	0.272124	0.806446	0.427586	0.273728	0.277919	0.893375	-0.528548	-0.148929	0.323445	-0.192349	0.832589	0.0910965	-1.12288	-1.27015	-0.837373	-0.781758	0.597119	0.88161	0.746359	0.847469	0.405077	0.927416	0.26149	0.204032	0.402383	0.434357	0.195966	0.100207	-0.596422	0.405029	0.146425	0.347996	-0.137782	1.39905	0.844637	0.92018	0.550893	0.685456	0.883586	0.727843	0.890413	0.161799	54	38	33	31	55	50	30	35	0.628515	0.790282	0.00736601	0.00382321	0.555772	0.0762269	0.0811244	0.245329	0.452586	0.97173	0.00584646	0.0299217	0.998338	0.333092	0.338258	0.666666	0.386454	0.748316	0.220289	0.0694468	0.679998	0.0031799	0.121542	1.00737e-07	0.132833	0.84573	0.0461862	0.243734	0.998754	0.00111617	0.185436	0.0156336
adhE,ana,b1241,JW1228	60	61	carbon utilization [GO:0015976];ethanol biosynthetic process [GO:0006115]	cytosol [GO:0005829];membrane [GO:0016020]	identical protein binding [GO:0042802];metal ion binding [GO:0046872];acetaldehyde dehydrogenase (acetylating) activity [GO:0008774];methylated-DNA-[protein]-cysteine S-methyltransferase activity [GO:0003908];alcohol dehydrogenase (NAD+) activity [GO:0004022];glycerol-3-phosphate dehydrogenase [NAD+] activity [GO:0004367];glycerol dehydrogenase [NAD+] activity [GO:0008888]		Aldehyde-alcohol dehydrogenase [Includes: Alcohol dehydrogenase (ADH) (EC 1.1.1.1); Acetaldehyde dehydrogenase [acetylating] (ACDH) (EC 1.2.1.10); Pyruvate-formate-lyase deactivase (PFL deactivase)]							0.000298178	0.000281826	0.129068	-2.17288	5.00123	-2.89228	2.43366	0.220299	4.60751	0.70827	0.00478372	0.000110051	2.06552	-1.61643	6.087	-4.20407	1.20476	1.79107	7.58054	0.615168	0.0145001	-1.24599	-1.31666	2.6117	-0.450102	1.27644	0.064456	-1.26815	1.13417	0.211027	0.988431	0.212768	0.187951	0.00900926	0.652637	0.201801	0.948607	0.204743	0.256722	0.832866	1.07486	-0.941291	-2.07232	2.14589	-1.4731	0.60352	0.92457	0.264876	3.43505	-0.700068	0.282439	0.346556	0.0382354	0.0318821	0.140724	0.546163	0.35519	0.791105	0.000592449	0.483885	-1.24719	-0.379925	-0.712573	0.794168	0.742078	-1.01737	-1.89862	0.0282865	0.212328	0.704001	0.47611	0.427098	0.45804	0.308976	0.057614	0.977434	73	76	76	75	75	80	69	71	0.768483	0.00333526	5.81444e-14	4.15358e-05	0.000298178	0.715536	1.70823e-13	0.450955	0.999205	0.000281826	2.58189e-16	7.50906e-05	0.998338	0.979345	0.000776224	0.861806	0.00478372	0.0377669	4.75026e-15	2.31033e-10	0.101503	0.00749727	6.12914e-15	0.482109	0.818938	0.704135	0.000110051	0.000528597	0.998754	0.82525	0.0107865	0.934814
adk,dnaW,plsA,b0474,JW0463	26	25	ADP biosynthetic process [GO:0006172];purine ribonucleotide interconversion [GO:0015951];nucleoside monophosphate metabolic process [GO:0009123];nucleoside diphosphate metabolic process [GO:0009132];AMP salvage [GO:0044209]	cytosol [GO:0005829];cytoplasm [GO:0005737]	nucleoside diphosphate kinase activity [GO:0004550];AMP binding [GO:0016208];magnesium ion binding [GO:0000287];ATP binding [GO:0005524];adenylate kinase activity [GO:0004017]	Cytoplasm	Adenylate kinase (AK) (EC 2.7.4.3) (ATP-AMP transphosphorylase) (ATP:AMP phosphotransferase) (Adenylate monophosphate kinase);Adenylate kinase (EC 2.7.4.3) (Fragment)	;BIOPHYSICOCHEMICAL PROPERTIES: Temperature dependence: Optimum temperature is 45 degrees Celsius. Thermostable. Is half-inactivated at 52 degrees Celsius. {ECO:0000269|PubMed:10398370};						0.0157715	0.000939866	1.30514	1.85024	-0.780621	3.55337	-1.63064	-0.558286	-0.95525	-1.67547	0.000104336	0.072287	0.372016	2.58033	-1.49324	4.41984	-0.851418	-0.515352	-0.0979474	-2.46473	0.658486	0.956974	0.242314	-1.19828	0.876416	-0.949072	-0.361878	0.53102	0.313652	-0.667919	0.510226	0.338581	0.808537	0.230807	0.380804	0.342584	0.717443	0.595405	0.753786	0.504186	0.147533	1.35675	1.15304	-1.07754	0.951101	-0.52239	-0.338368	0.127848	0.356408	-1.12361	0.882712	0.174861	0.248893	0.281237	0.341553	0.601399	0.735086	0.89827	0.721535	0.26118	0.556195	-0.489043	0.417624	-0.574759	-0.519924	-0.0572055	-0.568995	0.465786	0.578078	0.624811	0.676222	0.565454	0.603117	0.954382	0.569359	0.641368	84	87	79	82	87	87	80	80	0.134848	0.0157715	0.463044	2.3652e-07	0.0245556	0.5507	0.274569	0.0200446	0.000939866	0.141364	9.60082e-13	1.33622e-16	0.0133497	0.914605	0.00425735	0.00760457	0.675707	0.000241465	0.0599801	2.24907e-11	0.308754	0.548858	0.74261	0.000104336	0.893948	0.200241	0.165263	0.072287	0.998754	0.912872	0.97263	0.69605
agaR,yhaW,b3131,JW3100	12	12	regulation of transcription, DNA-templated [GO:0006355]		DNA-binding transcription factor activity [GO:0003700];DNA binding [GO:0003677]		Putative aga operon transcriptional repressor							0.299368	0.00284358	-0.556573	-0.358176	-0.791613	-0.308788	0.9195	-0.102306	-0.897542	-0.072145	0.410492	0.263596	-0.305376	-0.828244	-0.482657	-0.812233	0.283652	-0.670355	0.181243	-0.265555	-0.36094	-0.252303	0.0524632	-0.184876	-0.0291306	0.447321	-0.112194	-0.61569	-1.05114	-0.039659	0.718144	0.800807	0.95816	0.853326	0.97676	0.654643	0.910669	0.538099	0.293193	0.968365	-0.22339	-0.509701	-0.342484	-0.153249	-0.0474066	0.0991464	-0.423244	-0.578565	-0.11225	0.165484	0.823232	0.610261	0.731986	0.878202	0.962189	0.921022	0.672117	0.562883	0.910625	0.868563	-0.188088	0.265191	-0.224386	0.286166	0.369375	0.326767	-0.708186	0.0913249	0.850807	0.790862	0.822457	0.774751	0.711848	0.743844	0.47883	0.927234	45	42	31	31	44	45	39	30	0.600434	0.693573	0.455627	0.712458	0.299368	0.753521	0.314884	0.761877	0.00626172	0.800175	0.00284358	0.720011	0.154982	0.997683	0.080821	0.977297	0.702551	0.410492	0.624114	0.421618	0.673588	0.442679	0.714749	0.681454	0.791501	0.300214	0.263596	0.272562	0.998754	0.556145	0.901604	0.934238
agp,b1002,JW0987	18		glucose catabolic process [GO:0006007];dephosphorylation [GO:0016311]	outer membrane-bounded periplasmic space [GO:0030288]	3-phytase activity [GO:0016158];glucose-1-phosphatase activity [GO:0008877];phosphatase activity [GO:0016791];sugar-phosphatase activity [GO:0050308]	Periplasm	Glucose-1-phosphatase (G1Pase) (EC 3.1.3.10)		BIOPHYSICOCHEMICAL PROPERTIES: pH dependence: Optimum pH is about 4.;		SIGNAL 1..22; /evidence="ECO:0000269|PubMed:2153660, ECO:0000269|PubMed:9298646"			0.000574034	0.0694868	0.107516	-2.14468	11.4549	-3.02032	1.27096	2.33084	3.22982	4.59572											0.00269894	-1.23055	-1.28942	6.15738	-0.535654	0.639775	1.22014	0.524189	1.01644	1.18402	0.997847	0.218491	0.197251	7.39564e-10	0.592198	0.522319	0.222412	0.600147	0.309418	0.236406																																					61	51	44	47					0.774008	0.00385422	4.70592e-15	1.66839e-05	0.101561	0.000574034	5.95248e-07	2.01189e-13	0.999205	0.0694868	2.58056e-11	3.26207e-10	0.998338	0.536852	0.21517	6.9805e-05
ahpC,b0605,JW0598	21	21	siderophore biosynthetic process [GO:0019290];cell redox homeostasis [GO:0045454];response to hydroperoxide [GO:0033194];response to alkyl hydroperoxide [GO:0033195];cellular response to sulfate starvation [GO:0009970]	cytosol [GO:0005829];membrane [GO:0016020];cytoplasm [GO:0005737];alkyl hydroperoxide reductase complex [GO:0009321]	alkylhydroperoxide reductase activity [GO:0102039];identical protein binding [GO:0042802];oxidoreductase activity, acting on peroxide as acceptor [GO:0016684];methylated-DNA-[protein]-cysteine S-methyltransferase activity [GO:0003908];peroxiredoxin activity [GO:0051920];hydroperoxide reductase activity [GO:0032843];peroxidase activity [GO:0004601]	Cytoplasm	Alkyl hydroperoxide reductase C (EC 1.11.1.26) (Alkyl hydroperoxide reductase protein C22) (Peroxiredoxin) (SCRP-23) (Sulfate starvation-induced protein 8) (SSI8) (Thioredoxin peroxidase)							0.284254	0.116758	-0.193504	0.287103	0.774218	1.04098	0.399074	0.0337752	-0.173301	-0.452798	0.0693357	0.0480888	1.13014	-0.037016	-0.167253	0.960782	-0.0526938	-0.0960416	1.30085	0.540638	-0.162132	0.101037	0.206995	0.473727	0.356633	0.162349	-0.0376798	-0.256203	-0.369593	-0.32261	0.871202	0.919521	0.836014	0.635695	0.721367	0.871031	0.969943	0.797794	0.711686	0.746991	0.562664	-0.0764433	-0.695281	-0.766596	0.490196	-0.0850281	-0.108764	-0.0799104	0.684993	0.292456	0.573664	0.939066	0.486879	0.443322	0.623995	0.932239	0.913389	0.936308	0.493348	0.769938	-0.862068	0.173469	0.561443	0.0201795	0.25369	0.0513596	-0.956653	-0.654548	0.38865	0.862283	0.574495	0.9839	0.799735	0.959039	0.338742	0.512759	99	79	95	95	94	99	99	99	0.750527	0.720244	0.467344	0.284254	0.639413	0.771786	0.731729	0.611698	0.999205	0.873669	0.116758	0.285091	0.998338	0.998039	0.875542	0.873265	0.209136	0.78281	0.748947	0.318146	0.755854	0.743194	0.0693357	0.532601	0.728526	0.988281	0.824808	0.0480888	0.998754	0.967877	0.469649	0.830933
ahpF,b0606,JW0599	43	43	response to reactive oxygen species [GO:0000302]	cytosol [GO:0005829];alkyl hydroperoxide reductase complex [GO:0009321]	FAD binding [GO:0071949];alkyl hydroperoxide reductase activity [GO:0008785];glycerol-3-phosphate dehydrogenase [NAD+] activity [GO:0004367];NAD binding [GO:0051287];glycerol dehydrogenase [NAD+] activity [GO:0008888]		Alkyl hydroperoxide reductase subunit F (EC 1.8.1.-) (Alkyl hydroperoxide reductase F52A protein)							0.000388564	0.225088	0.365798	2.3171	-0.839539	1.78149	-1.92501	-2.35566	-6.2222	-2.39268	0.000558233	0.00264859	2.86775	0.981169	-0.394864	1.34476	-2.22822	-3.34395	-6.26837	-0.288767	0.144128	1.21261	1.01231	-0.716187	-0.349462	-1.11026	-1.34608	-0.291989	-2.40921	-0.0764437	0.8854	0.225277	0.311389	0.473876	0.726742	0.266886	0.178278	0.770295	0.015987	0.939066	1.51413	0.48109	-1.08922	-1.8427	0.14292	-1.27629	-1.88724	-0.667122	-2.26846	1.61677	0.129992	0.630453	0.276058	0.0653727	0.886353	0.201852	0.0591279	0.504694	0.0233011	0.105928	-1.60257	0.809342	-0.309679	0.244237	0.160331	0.590869	-0.00120806	-1.35242	0.109029	0.418318	0.756805	0.807047	0.872621	0.554608	0.999036	0.17624	85	78	73	75	83	77	74	79	0.690512	0.00152536	0.422845	0.0211615	0.0060085	0.000491122	5.56204e-15	0.000388564	0.999205	0.225088	1.4225e-11	0.270202	0.493899	0.502941	7.76099e-15	0.439364	3.33377e-05	0.304218	0.665784	0.105035	0.000558233	4.98457e-08	6.12914e-15	0.671317	0.00264859	0.469928	0.139618	0.541809	0.577165	0.0292861	1.08887e-16	0.98068
ahr,yjgB,b4269,JW5761	9		fatty acid metabolic process [GO:0006631]		oxidoreductase activity, acting on the CH-OH group of donors, NAD or NADP as acceptor [GO:0016616];alcohol dehydrogenase (NADP+) activity [GO:0008106];glycerol-3-phosphate dehydrogenase [NAD(P)+] activity [GO:0047952];glycerol-3-phosphate dehydrogenase [NAD+] activity [GO:0004367];succinate-semialdehyde dehydrogenase [NAD(P)+] activity [GO:0009013];glycerol-3-phosphate dehydrogenase [NADP+] activity [GO:0106257];aldehyde dehydrogenase [NAD(P)+] activity [GO:0004030];alcohol dehydrogenase [NAD(P)+] activity [GO:0018455];glycerol dehydrogenase [NAD+] activity [GO:0008888];zinc ion binding [GO:0008270]		Aldehyde reductase Ahr (EC 1.1.1.2) (Zinc-dependent alcohol dehydrogenase Ahr)	BIOPHYSICOCHEMICAL PROPERTIES: Temperature dependence: Optimum temperature is 37-50 degrees Celsius using butyraldehyde as substrate. {ECO:0000269|PubMed:23093176};						0.000627721	0.0581065	-0.689973	-0.908965	8.88606	-1.35662	2.14041	1.57998	6.21773	2.31628											-0.433986	-0.553901	-0.176089	5.18743	-0.301297	1.11586	0.808983	-0.363052	2.17647	0.347006	0.664298	0.579646	0.860224	2.13221e-07	0.763188	0.264482	0.418525	0.716566	0.0295203	0.728587																																					27	25	22	19					0.522181	0.374616	4.70592e-15	0.113156	0.00181783	0.0306438	5.56204e-15	0.000627721	0.705446	0.374036	1.99509e-06	0.127296	0.527512	0.618695	0.0581065	0.389018
aidB,b4187,JW5867	13		negative regulation of transcription, DNA-templated [GO:0045892];cellular response to DNA damage stimulus [GO:0006974]	cytoplasm [GO:0005737]	identical protein binding [GO:0042802];sequence-specific DNA binding [GO:0043565];isovaleryl-CoA dehydrogenase activity [GO:0008470];methylated-DNA-[protein]-cysteine S-methyltransferase activity [GO:0003908];DNA binding [GO:0003677]	Cytoplasm	Putative acyl-CoA dehydrogenase AidB (EC 1.3.99.-)							0.0653831	0.0117363	-0.572775	-0.790307	11.2816	-1.50289	0.0710307	-0.051844	3.81978	1.29267											-0.369812	-0.488927	-0.175289	6.43497	-0.446365	-0.0172796	-0.0845628	-0.123457	1.99655	0.680048	0.711523	0.624893	0.860852	1.23494e-10	0.655334	0.986214	0.932609	0.901745	0.0458743	0.496474																																					15	30	24	21					0.591573	0.45651	4.70592e-15	0.0653831	0.762176	0.767218	1.81171e-09	0.0934432	0.906631	0.0117363	1.8907e-13	0.229734	0.998338	0.991264	0.035031	0.677549
alaA,yfbQ,b2290,JW2287	22		L-alanine biosynthetic process from pyruvate [GO:0019272];response to antibiotic [GO:0046677];alanine biosynthetic process [GO:0006523];D-alanine biosynthetic process [GO:0030632];cellular response to DNA damage stimulus [GO:0006974]	cytoplasm [GO:0005737]	L-alanine:2-oxoglutarate aminotransferase activity [GO:0004021];pyridoxal phosphate binding [GO:0030170];transaminase activity [GO:0008483]	Cytoplasm	Glutamate-pyruvate aminotransferase AlaA (EC 2.6.1.2)							0.140473	0.15743	0.0578767	-0.499361	-1.29272	-0.665209	-0.991109	0.849182	-0.733572	0.88743											-0.0244824	-0.329612	-0.361304	-0.795728	-0.146989	-0.598881	0.408817	0.951524	0.0848463	-0.0352304	0.980468	0.741693	0.717872	0.42619	0.883141	0.549252	0.682674	0.341339	0.932384	0.971896																																					63	36	38	27					0.785879	0.630211	0.140473	0.537577	0.250429	0.34958	0.433032	0.322088	0.999205	0.767325	7.27916e-16	0.552248	0.543175	0.929184	0.15743	0.864178
alaC,yfdZ,b2379,JW2376	15		L-alanine biosynthetic process from pyruvate [GO:0019272];alanine biosynthetic process [GO:0006523];D-alanine biosynthetic process [GO:0030632]	cytoplasm [GO:0005737]	L-alanine:2-oxoglutarate aminotransferase activity [GO:0004021];pyridoxal phosphate binding [GO:0030170];transaminase activity [GO:0008483]	Cytoplasm	Glutamate-pyruvate aminotransferase AlaC (EC 2.6.1.2)							0.00661722	0.107402	0.387023	-0.939335	2.03444	-0.712841	-0.334144	-0.922237	-3.98752	-0.754585											0.15575	-0.570531	-0.782455	0.845912	0.067848	-0.239143	-0.561169	-0.3782	-2.05667	0.0356284	0.87623	0.568318	0.433947	0.397602	0.945907	0.810995	0.574682	0.705282	0.0397175	0.971579																																					34	35	31	37					0.681777	0.35349	0.00661722	0.50765	0.669862	0.297447	2.84578e-10	0.417998	0.876553	0.269222	1.8696e-08	0.107402	0.998338	0.747249	5.83435e-10	0.768138
alaS,lovB,b2697,JW2667	74	76	negative regulation of transcription, DNA-templated [GO:0045892];alanyl-tRNA aminoacylation [GO:0006419];tRNA modification [GO:0006400]	cytosol [GO:0005829];membrane [GO:0016020]	identical protein binding [GO:0042802];alanine-tRNA ligase activity [GO:0004813];aminoacyl-tRNA editing activity [GO:0002161];methylated-DNA-[protein]-cysteine S-methyltransferase activity [GO:0003908];tRNA binding [GO:0000049];Ser-tRNA(Ala) hydrolase activity [GO:0002196];DNA-binding transcription repressor activity [GO:0001217];ATP binding [GO:0005524];amino acid binding [GO:0016597];zinc ion binding [GO:0008270]	Cytoplasm	Alanine--tRNA ligase (EC 6.1.1.7) (Alanyl-tRNA synthetase) (AlaRS)							0.0112909	0.00197032	-0.186002	-0.0904032	-1.92269	-1.73344	-0.918189	-1.70696	-2.95057	-0.965823	0.00152521	0.0105308	0.0127059	-0.590398	-1.79794	-1.25829	-1.75476	-2.07148	-3.7651	-0.626701	-0.158024	-0.105677	-0.00382664	-1.00714	-0.955859	-0.558952	-0.990863	-0.488085	-1.16906	0.349653	0.874438	0.915839	0.996947	0.313867	0.339143	0.576194	0.321753	0.62549	0.24238	0.726599	-0.0492169	-0.379462	-0.386419	-1.04764	-0.421897	-1.01704	-1.19047	-0.229606	-1.15699	0.734953	0.960746	0.704345	0.699186	0.294806	0.6731	0.309136	0.233863	0.818398	0.247277	0.462368	-0.155102	0.283998	-0.108625	-0.328828	0.495517	0.198862	0.481666	-0.243345	0.876741	0.776412	0.9135	0.742286	0.620235	0.842371	0.630043	0.807739	80	73	77	79	82	81	79	82	0.752734	0.778232	0.0112909	0.025856	0.300288	0.0174024	6.41509e-06	0.267367	0.999205	0.940451	4.65862e-19	0.00197032	0.662596	0.290586	1.18405e-12	0.554136	0.788219	0.56527	0.0174596	0.141537	0.00901249	0.00152521	5.62089e-10	0.473993	0.988842	0.499013	3.34637e-05	0.167209	0.0105308	0.0247886	2.65726e-06	0.84744
aldA,ald,b1415,JW1412	33	26	rhamnose catabolic process [GO:0019301];L-fucose catabolic process [GO:0042355]	cytosol [GO:0005829];protein-containing complex [GO:0032991]	lactaldehyde dehydrogenase activity [GO:0008911];identical protein binding [GO:0042802];methylated-DNA-[protein]-cysteine S-methyltransferase activity [GO:0003908];glycolaldehyde dehydrogenase activity [GO:0050569];glycerol-3-phosphate dehydrogenase [NAD+] activity [GO:0004367];succinate-semialdehyde dehydrogenase (NAD+) activity [GO:0004777];glycerol dehydrogenase [NAD+] activity [GO:0008888]		Lactaldehyde dehydrogenase (EC 1.2.1.22) (Aldehyde dehydrogenase A) (Glycolaldehyde dehydrogenase) (EC 1.2.1.21)							0.103468	0.107161	-0.990031	-4.0445	9.17691	-3.75443	-0.128979	1.05324	0.130202	1.26605	0.0356299	0.236564	1.63088	0.709457	13.2847	-0.48508	1.29107	-1.19116	3.37571	0.924106	-0.598291	-2.27084	-1.72873	5.51099	0.102658	-0.1268	0.520555	0.59118	0.0857468	0.060356	0.549646	0.0231565	0.0838581	3.56819e-08	0.918235	0.899099	0.602677	0.5544	0.931668	0.951872	0.836858	0.332307	-0.560726	6.32515	-0.710273	0.650786	-0.708423	-1.41538	1.08532	1.10209	0.402672	0.739658	0.574985	2.52986e-10	0.477535	0.515184	0.478683	0.156956	0.277779	0.270422	-1.67734	-3.01784	-2.61174	-2.08485	-0.922655	1.38027	-2.06986	0.184673	0.0934767	0.00254579	0.00900819	0.0370831	0.356187	0.167504	0.0384653	0.853486	68	72	66	62	54	56	42	58	0.318552	2.39855e-09	4.70592e-15	3.83713e-08	0.745694	0.210816	0.745325	0.103468	0.987236	0.133991	1.5936e-11	0.107161	0.998338	0.96843	0.962515	0.910366	0.0356299	0.491204	4.75026e-15	0.622884	0.0720534	0.107032	3.6357e-08	0.257075	0.616349	0.847308	4.82052e-13	0.861582	0.998754	0.814221	0.236564	0.941227
aldB,yiaX,b3588,JW3561	19	18	cellular response to DNA damage stimulus [GO:0006974];response to ethanol [GO:0045471]		oxidoreductase activity [GO:0016491];aldehyde dehydrogenase (NAD+) activity [GO:0004029];glycerol-3-phosphate dehydrogenase [NAD(P)+] activity [GO:0047952];glycerol-3-phosphate dehydrogenase [NAD+] activity [GO:0004367];aldehyde dehydrogenase (NADP+) activity [GO:0033721];glycerol-3-phosphate dehydrogenase [NADP+] activity [GO:0106257];aldehyde dehydrogenase [NAD(P)+] activity [GO:0004030];succinate-semialdehyde dehydrogenase [NAD(P)+] activity [GO:0009013];alcohol dehydrogenase [NAD(P)+] activity [GO:0018455];glycerol dehydrogenase [NAD+] activity [GO:0008888]		Aldehyde dehydrogenase B (EC 1.2.1.4) (Acetaldehyde dehydrogenase)							0.0176565	0.0139065	-1.27579	-1.82449	12.8173	-2.93534	-0.198311	1.48042	4.05557	3.02955	0.000569743	0.0643833	0.828292	0.491212	9.89498	0.0978994	-0.949231	-2.22514	7.33129	-0.368409	-0.754765	-1.05522	-0.356628	7.66087	-0.664449	-0.164764	0.754469	0.863059	2.27315	0.792091	0.45039	0.291326	0.721371	1.84675e-14	0.506403	0.869129	0.450568	0.388105	0.0230173	0.428307	0.397378	0.212801	-0.240751	4.90852	-0.271542	-0.57595	-1.27461	-0.75483	4.47803	0.960525	0.691089	0.831482	0.809748	9.17655e-07	0.785974	0.564649	0.202449	0.450351	7.53334e-06	0.336791	-1.35253	-1.48552	1.80633	-1.93646	0.441692	2.29853	-2.08885	2.10522	0.176205	0.137406	0.0708674	0.0528115	0.658712	0.0215314	0.0367216	0.0352718	43	54	38	50	26	46	9	15	0.148389	0.0176565	4.70592e-15	3.07305e-05	0.723295	0.0459823	1.32038e-10	3.38564e-06	0.7135	0.443638	2.92712e-07	0.0139065	0.998338	0.914605	0.385519	0.417645	0.410459	0.619751	4.75026e-15	0.768053	0.239989	0.000569743	6.12914e-15	0.633172	0.78008	0.197607	0.0643833	0.958826	0.998754	2.8812e-05	0.565207	0.935204
allR,glxA3,ybbU,b0506,JW0494	8	8	negative regulation of transcription, DNA-templated [GO:0045892];cellular response to DNA damage stimulus [GO:0006974]	cytosol [GO:0005829]	identical protein binding [GO:0042802];DNA-binding transcription factor activity [GO:0003700];DNA binding [GO:0003677];methylated-DNA-[protein]-cysteine S-methyltransferase activity [GO:0003908]		HTH-type transcriptional repressor AllR (Negative regulator of allantoin and glyoxylate utilization operons)							0.000148885	0.00816926	0.240138	-0.0595449	2.70193	-0.370391	-0.672033	-1.90835	-3.38315	-2.33851	0.000144675	0.00483163	-0.513269	-0.846359	0.731321	-1.23503	-0.864921	-2.41981	-1.55882	-3.2086	0.0753193	-0.0887796	-0.220273	1.29184	-0.226386	-0.424163	-1.10114	-0.73315	-1.54072	-0.291719	0.939961	0.929257	0.825658	0.196411	0.820901	0.671447	0.270836	0.463467	0.123386	0.770502	-0.337228	-0.51962	-0.238566	0.625333	-0.269002	-0.529784	-1.3812	-0.907592	-0.436137	-0.488096	0.735945	0.603329	0.811442	0.531753	0.787928	0.596262	0.167217	0.364094	0.662737	0.625482	0.443254	0.464249	1.20821	0.51316	0.0909965	0.291203	-1.17672	0.516584	0.657582	0.642469	0.226968	0.60784	0.927495	0.770896	0.239306	0.605447	36	36	20	24	31	33	20	24	0.736094	0.785499	0.000148885	0.688648	0.476186	0.00654513	1.43703e-07	0.000547302	0.963652	0.907681	5.1937e-10	0.65769	0.839374	0.00816926	1.20359e-05	0.132908	0.608251	0.397856	0.476746	0.152637	0.298949	0.000144675	0.0235333	1.90265e-07	0.796982	0.307072	0.0107544	1.93685e-05	0.998754	0.0102505	0.00483163	1.70975e-07
alr,b4053,JW4013	14	15	peptidoglycan biosynthetic process [GO:0009252];regulation of cell shape [GO:0008360];cell wall organization [GO:0071555];D-alanine biosynthetic process [GO:0030632]	cytosol [GO:0005829]	alanine racemase activity [GO:0008784];pyridoxal phosphate binding [GO:0030170]		Alanine racemase, biosynthetic (EC 5.1.1.1)							0.0117341	0.104223	-0.0269056	0.381956	-1.9146	1.26901	-0.0871088	-0.187282	0.116531	-0.270233	0.0599497	0.00781494	0.0114014	-0.0275482	-1.43251	1.49339	0.0571498	0.23828	2.66281	-0.793174	-0.0709071	0.152975	0.167708	-1.08983	0.429553	-0.103873	-0.158725	-0.111027	0.0553342	-0.101596	0.943472	0.878418	0.866813	0.275789	0.667521	0.91727	0.873885	0.911595	0.955872	0.919077	-0.0499311	-0.071259	-0.0775021	-0.846824	0.776653	-0.0248804	0.0743022	0.0430084	1.37062	-0.620973	0.960177	0.943192	0.938224	0.397093	0.437364	0.98015	0.94077	0.965695	0.170493	0.534617	-0.0542977	0.227129	-0.333192	-0.171235	-0.120883	-0.297668	-1.63043	0.298418	0.956698	0.820324	0.73899	0.864039	0.903784	0.765956	0.10301	0.765384	44	30	43	41	52	30	32	36	0.792716	0.68389	0.0117341	0.151638	0.757796	0.727065	0.749399	0.696668	0.999205	0.600869	3.95461e-07	0.104223	0.998338	0.83197	0.80659	0.777271	0.788502	0.784948	0.0755074	0.0599497	0.754606	0.69282	2.33025e-05	0.351724	0.990894	0.988792	1.00972e-06	0.00781494	0.998754	0.904752	5.72061e-05	0.257759
alsB,yjcX,b4088,JW4049	18	12	regulation of transcription, DNA-templated [GO:0006355];alanine catabolic process [GO:0006524];response to leucine [GO:0043201];carbohydrate transport [GO:0008643];response to amino acid [GO:0043200];negative regulation of transcription, DNA-templated [GO:0045892]	cytosol [GO:0005829];membrane [GO:0016020];protein-DNA complex [GO:0032993];outer membrane-bounded periplasmic space [GO:0030288]	identical protein binding [GO:0042802];sequence-specific DNA binding [GO:0043565];methylated-DNA-[protein]-cysteine S-methyltransferase activity [GO:0003908];DNA-binding transcription activator activity [GO:0001216];DNA-binding transcription repressor activity [GO:0001217];transcription cis-regulatory region binding [GO:0000976];monosaccharide binding [GO:0048029]	Periplasm	Leucine-responsive regulatory protein;D-allose-binding periplasmic protein (ALBP)				;SIGNAL 1..23			0.000771853	0.00752792	0.557152	-1.35734	4.00187	-1.40055	0.466659	-0.729024	3.80074	-2.28231	0.000445385	0.00239454	1.7697	0.583931	3.76476	-0.511794	0.904369	0.128685	2.26191	-2.00309	0.248908	-0.799419	-1.1045	1.83007	-0.0798355	0.199357	-0.45537	-0.710901	1.76948	-0.906715	0.803432	0.424047	0.269376	0.0672399	0.936368	0.841984	0.648843	0.477146	0.0768131	0.364558	0.912871	0.263572	-0.705473	1.03627	-0.656167	0.439036	0.0142907	-0.48092	0.687182	-1.22348	0.361311	0.79211	0.480516	0.300075	0.511717	0.660635	0.988598	0.630574	0.491968	0.221147	-0.79225	-1.25021	0.118784	-0.588761	-0.305302	-0.569251	0.936851	-0.205696	0.428215	0.211222	0.905446	0.556022	0.760136	0.569186	0.348835	0.837029	46	53	23	19	38	32	14	7	0.600121	0.11287	3.65995e-09	0.0967059	0.604175	0.43627	2.2213e-09	0.000771853	0.999205	0.524918	0.00752792	0.360897	0.998338	0.937785	0.184969	0.551197	0.0198034	0.569035	1.92692e-08	0.609031	0.270809	0.732875	0.000445385	0.00230461	0.139931	0.318337	2.70435e-07	0.0214697	0.998754	0.935761	0.205892	0.00239454
amn,b1982,JW1963	17	21	nucleoside metabolic process [GO:0009116];AMP salvage [GO:0044209]	cytosol [GO:0005829]	AMP nucleosidase activity [GO:0008714]		AMP nucleosidase (EC 3.2.2.4)							0.0251147	0.0222482	-0.325577	-0.823985	4.83927	-1.74052	1.5016	0.214877	0.991654	-0.779703	0.0228384	0.207628	0.133738	-0.647471	6.60482	-0.646211	0.865546	-0.674607	1.21931	-1.56529	-0.234452	-0.507368	-0.32909	2.77197	-0.558045	0.766065	0.0614872	-0.760752	-0.335408	-0.600782	0.814634	0.611896	0.742087	0.00557183	0.576813	0.443638	0.950971	0.446805	0.737318	0.547985	0.0170574	-0.410714	-0.483945	3.48723	-0.0554844	0.417777	-0.425572	-0.899524	0.137539	-0.543888	0.986391	0.681283	0.628425	0.000488044	0.955753	0.67611	0.67042	0.368374	0.890604	0.586518	-0.31888	-0.141154	-1.13979	-0.71794	0.369504	0.528772	-0.173295	0.463475	0.749818	0.887749	0.254376	0.472794	0.711752	0.596964	0.86242	0.643024	48	53	28	38	55	56	33	40	0.70622	0.433552	4.22748e-13	0.0251147	0.0423492	0.71748	0.250068	0.399898	0.813856	0.124669	3.36781e-12	0.0222482	0.361906	0.966354	0.390255	0.751424	0.758501	0.530837	4.75026e-15	0.531619	0.298497	0.439586	0.095818	0.0228384	0.959413	0.533311	5.07578e-19	0.541809	0.998754	0.669122	0.207628	0.288995
ampC,ampA,b4150,JW4111	15		antibiotic catabolic process [GO:0017001];response to antibiotic [GO:0046677]	outer membrane-bounded periplasmic space [GO:0030288]	beta-lactamase activity [GO:0008800]	Periplasm	Beta-lactamase (EC 3.5.2.6) (Cephalosporinase)				SIGNAL 1..19; /evidence="ECO:0000269|PubMed:6795623"			0.000407268	0.0560404	-0.243102	0.86985	0.0337058	-2.54249	0.463152	-0.28918	-0.778489	-1.33355											-0.189291	0.420134	0.553251	0.0953992	-1.92469	0.197436	-0.214522	-0.468133	-0.736066	-0.628049	0.849865	0.674387	0.580091	0.923998	0.0542682	0.843486	0.83014	0.63969	0.46169	0.529972																																					47	45	37	28					0.735133	0.401846	0.791251	0.000407268	0.606093	0.689039	0.400775	0.0797327	0.949054	0.535309	0.913415	0.0560404	0.998338	0.950629	0.0957444	0.716278
ampH,yaiH,b0376,JW5052	9		peptidoglycan catabolic process [GO:0009253];regulation of cell shape [GO:0008360];cell wall organization [GO:0071555]	plasma membrane [GO:0005886]	penicillin binding [GO:0008658];carboxypeptidase activity [GO:0004180];endopeptidase activity [GO:0004175]	Cell inner membrane	D-alanyl-D-alanine-carboxypeptidase/endopeptidase AmpH (EC 3.4.-.-) (DD-alanine-endopeptidase) (DD-carboxypeptidase) (Penicillin-binding protein AmpH)				SIGNAL 1..21; /evidence="ECO:0000269|PubMed:22001512"			0.449771	0.06601	-0.129244	-0.137801	-0.32488	-0.791249	-0.011673	-0.0313684	-0.709953	-0.170427											-0.126945	-0.131631	-0.06086	-0.1633	-0.413986	-0.0625661	-0.0733508	-0.066959	-0.438535	-0.13232	0.898984	0.895276	0.951471	0.870282	0.678884	0.950112	0.941527	0.946614	0.660998	0.894732																																					20	29	7	18					0.768437	0.766178	0.706483	0.455873	0.777146	0.772382	0.449771	0.732672	0.999205	0.904047	0.895652	0.06601	0.998338	0.997683	0.825728	0.893297
amyA,yedC,b1927,JW1912	7		carbohydrate metabolic process [GO:0005975]	cytoplasm [GO:0005737]	alpha-amylase activity [GO:0004556];alpha-amylase activity (releasing maltohexaose) [GO:0103025];calcium ion binding [GO:0005509]	Cytoplasm	Cytoplasmic alpha-amylase (EC 3.2.1.1) (1,4-alpha-D-glucan glucanohydrolase)							0.000275036	0.0368956	-0.969233	-1.47079	9.34263	-1.3295	1.33372	1.48738	2.44602	1.59932											-0.586902	-0.861544	-0.330816	5.59035	0.0211957	0.674138	0.758279	0.027967	0.552892	0.00511817	0.557269	0.388939	0.740784	2.26615e-08	0.98309	0.500223	0.448284	0.977689	0.580337	0.995916																																					10	13	9	10					0.332814	0.0741998	4.70592e-15	0.124256	0.0796851	0.0447678	0.000275036	0.028203	0.679001	0.0368956	1.43879e-11	0.244376	0.844151	0.392182	0.096247	0.575341
ansA,b1767,JW1756	11	9	asparagine catabolic process via L-aspartate [GO:0033345]	cytosol [GO:0005829];cytoplasm [GO:0005737]	identical protein binding [GO:0042802];asparaginase activity [GO:0004067];methylated-DNA-[protein]-cysteine S-methyltransferase activity [GO:0003908]	Cytoplasm	L-asparaginase 1 (EC 3.5.1.1) (L-asparaginase I) (L-ASNase I) (L-asparagine amidohydrolase I)							0.0203841	0.280655	-0.0852173	0.417048	-1.79056	0.279355	-0.0365888	-0.369567	-0.278435	-0.672987	0.00132665	0.1466	-0.795878	0.0086372	-2.30341	0.872728	0.333528	-0.718894	-0.0991861	-1.11185	-0.102837	0.172191	0.218854	-0.98998	-0.131572	-0.0762094	-0.25854	-0.238505	-0.188603	-0.222319	0.918092	0.863287	0.826764	0.322184	0.895323	0.939253	0.79599	0.811489	0.850404	0.824065	-0.491978	-0.0514447	0.384358	-0.881664	0.416981	0.126457	-0.449823	-0.632454	-0.293118	-0.271346	0.622735	0.958971	0.700713	0.377959	0.676693	0.89937	0.652838	0.52709	0.769432	0.786125	0.416391	0.226442	0.292077	-0.403129	-0.262823	0.18931	-0.142873	0.245578	0.677124	0.820858	0.770228	0.686854	0.792687	0.84985	0.886391	0.806009	41	41	41	41	39	41	37	21	0.779484	0.668881	0.0203841	0.722953	0.771086	0.65366	0.693398	0.47553	0.999205	0.280655	3.62398e-05	0.707759	0.998338	0.719859	0.805383	0.635596	0.432925	0.789099	0.00132665	0.379409	0.650529	0.407023	0.74223	0.143534	0.485735	0.997525	6.72948e-06	0.199361	0.998754	0.452114	0.916016	0.1466
ansB,b2957,JW2924	22	26	asparagine catabolic process [GO:0006530]	periplasmic space [GO:0042597];outer membrane-bounded periplasmic space [GO:0030288];protein-containing complex [GO:0032991]	identical protein binding [GO:0042802];asparaginase activity [GO:0004067];methylated-DNA-[protein]-cysteine S-methyltransferase activity [GO:0003908]	Periplasm	L-asparaginase 2 (EC 3.5.1.1) (L-asparaginase II) (L-ASNase II) (L-asparagine amidohydrolase II) (Colaspase)				SIGNAL 1..22; /evidence="ECO:0000269|PubMed:6766894"			0.639438	0.00111328	0.480639	-3.61172	11.7886	-3.82942	4.0862	5.85551	8.51127	7.34196	0.606811	0.0129871	0.515983	-3.0075	15.3342	-5.28955	4.1485	3.34432	6.21579	5.55197	0.207012	-2.03387	-2.29705	6.13578	-0.17538	2.18133	3.15016	0.912653	2.36689	0.757772	0.836001	0.0419651	0.0216158	8.47435e-10	0.860781	0.029159	0.00163182	0.361425	0.0179385	0.448587	0.226366	-1.70301	-1.98555	8.05792	-1.30577	2.21545	1.77509	-0.496528	1.07582	1.15268	0.820917	0.0885668	0.0470837	7.76064e-16	0.191631	0.0267295	0.0758827	0.619522	0.282008	0.24904	-0.0524361	-0.409949	-2.25846	0.887393	-0.0693767	1.54793	1.41237	1.09469	0.958181	0.681843	0.0239168	0.374868	0.94469	0.121638	0.15784	0.273651	63	63	62	59	63	63	60	60	0.639438	1.40702e-07	4.70592e-15	1.91117e-08	9.30104e-11	5.56204e-15	5.56204e-15	5.56204e-15	0.999205	0.00307734	1.43008e-08	0.00111328	0.998338	0.0547589	0.00722664	0.0147443	0.606811	1.19583e-05	4.75026e-15	4.75026e-15	5.52922e-12	4.9669e-08	6.12914e-15	6.12914e-15	0.976078	0.621283	6.43309e-16	2.52617e-05	0.998754	0.773114	0.0129871	0.015069
apaH,b0049,JW0048	11	13	response to X-ray [GO:0010165];nucleobase-containing small molecule interconversion [GO:0015949];RNA decapping [GO:0110154]		bis(5'-nucleosyl)-tetraphosphatase activity [GO:0008796];bis(5'-nucleosyl)-tetraphosphatase (symmetrical) activity [GO:0008803]		Bis(5'-nucleosyl)-tetraphosphatase [symmetrical] (EC 3.6.1.41) (Ap4A hydrolase) (Diadenosine 5',5'''-P1,P4-tetraphosphate pyrophosphohydrolase) (Diadenosine tetraphosphatase)							0.0692337	0.0329428	0.591819	0.478461	1.48847	0.932248	0.785027	0.730052	-0.512378	-1.02629	0.000103948	0.000945184	0.307726	0.725697	0.963183	1.27506	0.486957	-0.417531	-0.850003	-2.46524	0.267891	0.205819	-0.118246	0.434811	0.192308	0.373687	0.343585	-0.086277	-0.766601	-1.01791	0.788783	0.836932	0.905872	0.6637	0.847501	0.708637	0.731159	0.931246	0.443318	0.308723	0.112329	0.341199	0.172696	0.302738	0.244646	0.210472	-0.284804	-0.55145	-0.788261	-1.17745	0.910563	0.732953	0.86289	0.76209	0.806731	0.8333	0.775794	0.581325	0.430544	0.239015	0.148315	-0.185599	0.299894	-0.245666	0.157098	0.690974	0.181957	0.874086	0.882094	0.852759	0.764258	0.80594	0.875168	0.489582	0.855617	0.382072	45	41	30	28	39	45	28	32	0.580922	0.640495	0.0692337	0.358412	0.396048	0.435538	0.578292	0.227617	0.758667	0.558954	6.16026e-06	0.0329428	0.998338	0.768835	0.328312	0.21798	0.701657	0.480486	0.316499	0.133869	0.56653	0.606988	0.309786	0.000103948	0.822239	0.255353	0.00654773	0.0125709	0.998754	0.747445	0.236564	0.000945184
rplU,b3186,JW3153	11	11	translation [GO:0006412]	cytosol [GO:0005829];cytosolic large ribosomal subunit [GO:0022625]	rRNA binding [GO:0019843];structural constituent of ribosome [GO:0003735]		50S ribosomal protein L21 (Large ribosomal subunit protein bL21)							0.000196922	0.088191	0.209125	-0.228196	-2.65843	-0.22319	-1.12986	0.624568	-1.90638	-1.67721	0.00320195	0.00348411	-1.46819	-2.12904	-4.25138	0.225497	1.9416	7.29528	1.81082	1.94682	0.0583374	-0.181129	-0.29564	-1.62637	-0.0534335	-0.674858	0.285824	0.904507	-0.481376	-1.31657	0.95348	0.856267	0.767505	0.10387	0.957386	0.499766	0.775013	0.365727	0.630249	0.187983	-0.860117	-1.22198	-0.418042	-1.58019	1.23311	1.007	3.93854	2.87537	-0.127784	-2.98486	0.389724	0.221713	0.675916	0.114064	0.217534	0.313937	8.19775e-05	0.00403549	0.89832	0.00283709	1.02388	1.16436	0.970871	-0.312201	-1.96048	-4.22243	-2.36629	-2.30775	0.305891	0.244277	0.331613	0.754888	0.0499399	2.41681e-05	0.0179672	0.0210133	70	79	79	79	72	72	73	73	0.745833	0.739911	0.000196922	0.741486	0.16672	0.508245	0.00661093	0.0198917	0.999205	0.31327	7.86503e-06	0.809345	0.998338	0.75301	0.088191	0.529215	0.0655294	0.00346032	1.40941e-10	0.730818	0.00329756	6.12914e-15	0.00676604	0.00320195	0.20592	0.0653683	4.09257e-08	0.938558	0.724126	0.00348411	0.389448	0.842677
apt,b0469,JW0458	15	15	adenine salvage [GO:0006168];purine ribonucleoside salvage [GO:0006166];AMP salvage [GO:0044209]	cytosol [GO:0005829]	magnesium ion binding [GO:0000287];adenine phosphoribosyltransferase activity [GO:0003999]	Cytoplasm	Adenine phosphoribosyltransferase (APRT) (EC 2.4.2.7)							0.00364151	0.212479	0.0258551	1.27851	-3.83052	1.67078	-0.498163	-1.53267	-0.909378	-2.01904	0.0987083	0.018547	-0.841576	0.23699	-5.67698	1.36184	0.355729	-0.245594	-0.492237	-0.119435	-0.0420167	0.643908	0.629751	-2.16783	0.158622	-0.328956	-0.895429	-0.622648	-0.281346	-0.322494	0.966485	0.519635	0.528858	0.0301717	0.873966	0.742189	0.370558	0.533516	0.778445	0.747079	-0.517	0.0735956	0.534422	-2.70392	0.559767	0.138614	-0.190655	-0.385444	-0.520499	0.0129073	0.605156	0.941332	0.59305	0.00685264	0.575639	0.889755	0.848796	0.699909	0.602716	0.989702	0.514913	0.624321	1.13018	0.16393	-0.566851	-0.839089	-0.292376	-1.22403	0.606614	0.532417	0.258399	0.869786	0.570815	0.401419	0.77	0.220942	91	95	95	91	95	95	91	91	0.792941	0.147096	1.89202e-08	0.0332473	0.586514	0.037362	0.306497	0.00364151	0.999205	0.221245	2.4917e-06	0.212479	0.884445	0.350291	0.574386	0.379471	0.401197	0.727001	4.75026e-15	0.0987083	0.6396	0.689829	0.563292	0.73587	0.018547	0.887553	3.48817e-13	0.360487	0.998754	0.926867	0.708272	0.993653
araF,b1901,JW1889	21		L-arabinose transmembrane transport [GO:0042882]	outer membrane-bounded periplasmic space [GO:0030288]	ABC-type monosaccharide transporter activity [GO:0015407];monosaccharide binding [GO:0048029];carbohydrate binding [GO:0030246]	Periplasm	L-arabinose-binding periplasmic protein (ABP)				SIGNAL 1..23; /evidence="ECO:0000269|PubMed:326784, ECO:0000269|PubMed:9298646"			0.151231	0.000431661	1.26985	0.147649	9.95574	0.357782	1.14554	-0.747118	9.89129	-0.635762											0.639165	0.0246747	-0.670665	4.70001	0.0588897	0.571098	-0.465278	-1.09255	4.73278	0.00480146	0.522715	0.980314	0.502434	2.60154e-06	0.95304	0.567934	0.641732	0.274592	2.21461e-06	0.996169																																					76	69	40	33					0.151231	0.763531	4.70592e-15	0.69373	0.158419	0.423353	5.56204e-15	0.500797	0.682728	0.888278	1.71374e-07	0.418134	0.998338	0.585273	0.000431661	0.644447
arcA,cpxC,dye,fexA,msp,seg,sfrA,b4401,JW4364	20	20	phosphorelay signal transduction system [GO:0000160];regulation of transcription, DNA-templated [GO:0006355];protein-containing complex disassembly [GO:0032984];cellular response to unfolded protein [GO:0034620];response to heat [GO:0009408];DNA replication [GO:0006260];positive regulation of transcription, DNA-templated [GO:0045893];protein-containing complex assembly [GO:0065003];negative regulation of transcription, DNA-templated [GO:0045892];chaperone cofactor-dependent protein refolding [GO:0051085]	plasma membrane [GO:0005886];cytosol [GO:0005829];membrane [GO:0016020];inclusion body [GO:0016234];cytoplasm [GO:0005737];protein-containing complex [GO:0032991];protein-DNA complex [GO:0032993]	identical protein binding [GO:0042802];methylated-DNA-[protein]-cysteine S-methyltransferase activity [GO:0003908];phosphorelay response regulator activity [GO:0000156];sigma factor antagonist activity [GO:0016989];chaperone binding [GO:0051087];ADP binding [GO:0043531];protein folding chaperone [GO:0044183];DNA-binding transcription activator activity [GO:0001216];DNA-binding transcription repressor activity [GO:0001217];transcription cis-regulatory region binding [GO:0000976];ATP binding [GO:0005524];DNA-binding transcription factor activity [GO:0003700];zinc ion binding [GO:0008270];unfolded protein binding [GO:0051082]	Peripheral membrane protein;Cell inner membrane;Cytoplasm	Chaperone protein DnaK (HSP70) (Heat shock 70 kDa protein) (Heat shock protein 70);Aerobic respiration control protein ArcA (Dye resistance protein)			PTM: Phosphorylated by ArcB.;PTM: Autophosphorylated; GrpE inhibits the autophosphorylation. {ECO:0000269|PubMed:1835085, ECO:0000269|PubMed:7783627, ECO:0000269|PubMed:8206983}.				0.130439	0.09291	-0.143522	0.0393817	4.13756	1.31511	0.234575	-0.578873	0.70431	-0.893493	0.00535333	0.277624	-0.0613928	-0.0737033	3.25942	0.398972	0.300046	1.85443	0.675888	0.0671655	-0.134764	-0.0346098	0.0439796	2.28804	0.642384	0.072273	-0.373151	-0.501598	0.201041	-0.228453	0.892799	0.972391	0.964921	0.0221352	0.520624	0.942385	0.709036	0.61595	0.840666	0.819294	-0.0897915	-0.0965324	-0.0629152	1.76222	0.202651	0.108123	0.959268	0.794971	0.149628	-1.03484	0.928453	0.923098	0.949834	0.0780319	0.839408	0.913898	0.337424	0.426631	0.881058	0.300744	-0.081838	0.0408446	0.521641	0.545524	-0.0713689	-1.55943	-0.012362	-0.633949	0.934776	0.96742	0.60192	0.585393	0.943104	0.118894	0.990137	0.526114	67	67	68	81	66	84	64	81	0.764647	0.790013	9.4423e-10	0.130439	0.710321	0.53783	0.45374	0.317764	0.999205	0.968101	4.7517e-35	0.147996	0.998338	0.75301	0.09291	0.669289	0.777115	0.774132	1.66332e-06	0.66396	0.666234	0.00535333	0.438652	0.751755	0.988632	0.971793	1.03539e-13	0.277624	0.998754	0.413463	0.631066	0.993602
arcB,b3210,JW5536	20	21	protein autophosphorylation [GO:0046777];regulation of transcription, DNA-templated [GO:0006355];peptidyl-histidine phosphorylation [GO:0018106];response to oxygen levels [GO:0070482]	plasma membrane [GO:0005886];cytosol [GO:0005829];integral component of plasma membrane [GO:0005887]	phosphorelay sensor kinase activity [GO:0000155];phosphoprotein phosphatase activity [GO:0004721];methylated-DNA-[protein]-cysteine S-methyltransferase activity [GO:0003908];ATP binding [GO:0005524]	Multi-pass membrane protein;Cell inner membrane	Aerobic respiration control sensor protein ArcB (EC 2.7.13.3)			PTM: Activation requires a sequential transfer of a phosphate group from a His in the primary transmitter domain, to an Asp in the receiver domain and to a His in the secondary transmitter domain.			TRANSMEM 26..46; /note="Helical"; /evidence="ECO:0000255"; TRANSMEM 58..78; /note="Helical"; /evidence="ECO:0000255"	0.000662376	0.00144257	-0.395252	-0.738869	1.06295	-1.20816	2.30739	3.29389	3.19289	5.7619	0.000609262	0.000442993	0.634873	0.581072	2.43394	0.499087	0.99811	4.2612	3.44224	3.73916	-0.272604	-0.460761	-0.244331	0.742299	-0.313148	1.2073	1.74748	0.484006	0.428701	1.29525	0.785157	0.64497	0.806975	0.457906	0.754169	0.227318	0.0805546	0.628382	0.668141	0.195235	0.291467	0.262006	-0.0856344	0.928949	-0.101067	0.490366	2.27715	1.73061	1.28217	-0.342028	0.770694	0.793316	0.931757	0.352915	0.919497	0.623875	0.0227771	0.083521	0.199782	0.73233	-0.677605	-0.85974	-0.891823	-1.10314	0.792594	-0.638129	-0.18693	1.24096	0.498022	0.389933	0.372488	0.269965	0.428014	0.52339	0.851715	0.214619	33	25	25	27	36	33	25	21	0.678306	0.490774	0.269841	0.182773	0.000662376	3.31385e-07	8.28427e-07	5.56204e-15	0.208581	0.0347166	0.00953498	0.127391	0.0355886	0.0042815	0.00144257	0.00449616	0.538618	0.57069	0.000609262	0.615686	0.20823	1.33491e-12	1.85671e-08	7.5501e-10	0.672387	0.781673	0.000442993	0.747665	0.998754	0.066423	0.0252456	0.183604
argD,dapC,dtu,b3359,JW3322	11		arginine biosynthetic process via ornithine [GO:0042450];lysine biosynthetic process via diaminopimelate and N-succinyl-2-amino-6-ketopimelate [GO:0033359]	cytoplasm [GO:0005737]	identical protein binding [GO:0042802];succinyldiaminopimelate transaminase activity [GO:0009016];methylated-DNA-[protein]-cysteine S-methyltransferase activity [GO:0003908];N2-acetyl-L-ornithine:2-oxoglutarate 5-aminotransferase activity [GO:0003992];pyridoxal phosphate binding [GO:0030170]	Cytoplasm	Acetylornithine/succinyldiaminopimelate aminotransferase (ACOAT) (DapATase) (Succinyldiaminopimelate transferase) (EC 2.6.1.11) (EC 2.6.1.17)							0.0114446	0.0390746	-0.157378	0.257251	-0.524866	-0.67657	-0.224104	-0.408114	1.79618	-0.557086											-0.142351	0.08469	0.170866	-0.257402	-0.567512	-0.178888	-0.279647	-0.156934	1.05008	-0.137748	0.886803	0.932508	0.864329	0.796869	0.570366	0.858026	0.779748	0.875297	0.293679	0.89044																																					41	25	10	26					0.760867	0.730476	0.617229	0.530559	0.71416	0.63491	0.0114446	0.551441	0.999205	0.444251	0.450617	0.0390746	0.998338	0.334944	0.159572	0.498175
argE,b3957,JW3929	15	15	arginine biosynthetic process [GO:0006526]	cytoplasm [GO:0005737]	cobalt ion binding [GO:0050897];zinc ion binding [GO:0008270];acetylornithine deacetylase activity [GO:0008777]	Cytoplasm	Acetylornithine deacetylase (AO) (Acetylornithinase) (EC 3.5.1.16) (N-acetylornithinase) (NAO)							0.000352874	0.000254805	0.424293	-0.00109131	2.56581	0.877451	2.19139	0.494951	0.796448	-0.519224	0.000427159	0.0335009	-0.127949	0.55808	1.09434	1.04193	0.351226	-1.49717	-1.43971	-2.26807	0.176158	-0.0567718	-0.289104	1.11647	0.424894	1.14378	0.214849	-0.985102	-0.820009	-0.611511	0.86017	0.954727	0.772502	0.264222	0.670914	0.252717	0.829885	0.324574	0.412211	0.540861	-0.126236	0.249417	0.319478	0.613123	0.208769	0.136149	-0.875989	-1.06831	-1.03685	-0.478302	0.899545	0.803038	0.749364	0.539795	0.834628	0.891704	0.381036	0.28538	0.299807	0.632436	0.316832	-0.381635	0.894518	-0.13359	1.12622	1.22172	1.37509	1.06884	0.751371	0.702732	0.371045	0.893727	0.26007	0.221812	0.169104	0.285141	56	39	29	31	49	41	30	26	0.665674	0.798101	0.000352874	0.396562	0.00134235	0.58835	0.38778	0.574278	0.999205	0.998843	0.000254805	0.439086	0.737055	0.914605	0.674155	0.873265	0.76009	0.583795	0.230624	0.263779	0.64185	0.0309665	0.0396375	0.000427159	0.840677	0.469928	0.0335009	0.551157	0.998754	0.0676408	0.138251	0.367991
argG,b3172,JW3140	23	24	urea cycle [GO:0000050];arginine biosynthetic process [GO:0006526];argininosuccinate metabolic process [GO:0000053]	cytosol [GO:0005829];cytoplasm [GO:0005737]	identical protein binding [GO:0042802];argininosuccinate synthase activity [GO:0004055];methylated-DNA-[protein]-cysteine S-methyltransferase activity [GO:0003908];protein homodimerization activity [GO:0042803];ATP binding [GO:0005524]	Cytoplasm	Argininosuccinate synthase (EC 6.3.4.5) (Citrulline--aspartate ligase)							0.000793609	0.094279	-0.625774	-0.913174	2.42988	-1.02523	0.117355	-0.0716588	-0.632814	0.130157	0.159326	0.075061	0.492013	-1.03294	1.20126	-1.22153	-0.321384	-0.746861	-0.708511	-0.372432	-0.398833	-0.556206	-0.213547	1.61703	-0.117535	0.00808649	-0.0954129	-0.159674	-0.466949	0.0543352	0.690016	0.57807	0.8309	0.105873	0.906436	0.993548	0.923987	0.873138	0.640537	0.956668	0.21324	-0.621789	-0.891203	0.332194	-0.159441	-0.232156	-0.465137	-0.289155	-0.268155	0.148854	0.83114	0.534081	0.37282	0.739743	0.873322	0.816416	0.641833	0.772463	0.78858	0.881669	-0.732696	0.0450457	0.741898	0.0931403	0.245502	0.394107	0.0173481	0.285628	0.463744	0.964071	0.458149	0.925792	0.806068	0.693502	0.986159	0.775163	58	47	45	55	61	40	40	30	0.56131	0.371684	0.000793609	0.294741	0.749157	0.762008	0.502766	0.745338	0.611258	0.094279	7.75004e-06	0.283134	0.998338	0.96843	0.135426	0.961156	0.61934	0.269638	0.169702	0.159326	0.656332	0.386237	0.414704	0.631104	0.728526	0.075061	0.133619	0.0950499	0.998754	0.0972523	0.47441	0.79165
argH,b3960,JW3932	14	16	arginine biosynthetic process via ornithine [GO:0042450]	cytosol [GO:0005829]	argininosuccinate lyase activity [GO:0004056]	Cytoplasm	Argininosuccinate lyase (ASAL) (EC 4.3.2.1) (Arginosuccinase)							0.0602905	0.000291265	1.12291	-0.0906022	1.52303	-0.317708	-0.46737	0.0261698	0.380426	-0.775481	0.0625235	0.0125667	0.384021	-0.27961	-0.0419778	-0.295552	0.560335	-0.706159	1.32699	-0.633445	0.558705	-0.105786	-0.720665	0.162919	-0.180532	-0.312095	-0.0418443	0.214076	0.408058	-0.495138	0.576363	0.915752	0.471115	0.870582	0.856735	0.754969	0.966623	0.830488	0.683231	0.620502	0.154106	-0.209282	-0.419563	-0.289441	-0.0649036	0.250652	-0.44285	-0.749675	0.363628	-0.0163577	0.877526	0.834228	0.674805	0.772244	0.948251	0.802083	0.657875	0.45345	0.716135	0.986949	0.434132	0.0885584	0.953303	-0.0441474	-0.676085	0.430008	-0.625093	-0.119486	0.664192	0.929433	0.340436	0.964787	0.498987	0.66719	0.53191	0.90489	38	27	18	24	47	31	17	25	0.23196	0.778184	0.0602905	0.709167	0.603785	0.773659	0.648497	0.402948	0.000291265	0.544323	0.0305125	6.65018e-05	0.573346	0.997683	0.805649	0.255825	0.67054	0.71212	0.781673	0.706251	0.519615	0.416441	0.0625235	0.469214	0.892693	0.782166	0.900647	0.210284	0.998754	0.33127	0.0125667	0.250819
argP,iciA,b2916,JW2883	9		negative regulation of transcription, DNA-templated [GO:0045892];regulation of transcription, DNA-templated [GO:0006355];negative regulation of DNA-dependent DNA replication initiation [GO:0032297];positive regulation of transcription, DNA-templated [GO:0045893]		DNA-binding transcription factor activity [GO:0003700];sequence-specific DNA binding [GO:0043565];bent DNA binding [GO:0003681]		HTH-type transcriptional regulator ArgP (Inhibitor of chromosome initiation) (OriC replication inhibitor)							0.133359	0.000185203	0.0983756	-0.876277	1.04165	-1.30848	-0.0444276	0.326963	-0.0763871	0.619251											-0.00230619	-0.536002	-0.58987	0.460341	-0.292837	-0.0805017	0.122863	0.14719	-0.0736745	0.103876	0.99816	0.591957	0.555278	0.645272	0.769647	0.935838	0.902216	0.882982	0.941269	0.917268																																					28	35	14	22					0.776282	0.397378	0.283813	0.133359	0.769114	0.673027	0.760733	0.511755	0.999205	0.56488	0.000185203	0.270202	0.998338	0.950629	0.803929	0.816264
argR,xerA,b3237,JW3206	6	7	regulation of arginine catabolic process [GO:1900081];protein complex oligomerization [GO:0051259];plasmid recombination [GO:0042150];arginine biosynthetic process [GO:0006526];regulation of arginine biosynthetic process [GO:1900079];negative regulation of DNA-templated transcription, initiation [GO:2000143];positive regulation of DNA-templated transcription, initiation [GO:2000144]	transcription regulator complex [GO:0005667];cytoplasm [GO:0005737]	identical protein binding [GO:0042802];methylated-DNA-[protein]-cysteine S-methyltransferase activity [GO:0003908];bacterial-type cis-regulatory region sequence-specific DNA binding [GO:0000986];DNA-binding transcription factor activity [GO:0003700];arginine binding [GO:0034618]	Cytoplasm	Arginine repressor							0.0620622	0.0273867	0.303749	0.338109	-0.0498036	-0.0544873	-1.40345	-0.907305	-0.824713	-0.667267	0.0336839	0.483806	-0.0902473	-0.683943	-0.0644469	-0.834284	-0.198951	0.443052	0.498912	1.47748	0.110151	0.128966	-0.0373595	-0.249771	-0.271151	-0.824667	-0.552992	0.2155	0.260725	0.0752644	0.912289	0.897384	0.970198	0.802764	0.786275	0.409561	0.580269	0.829377	0.794304	0.940004	-0.105592	-0.430685	-0.381268	-0.0420466	-0.138497	-0.165115	0.18643	0.295371	0.325959	0.510254	0.915906	0.666698	0.703005	0.966462	0.889848	0.868853	0.852108	0.767711	0.744456	0.609874	0.217383	0.612085	-0.0210211	0.459839	-0.787187	-0.878855	-0.862055	-1.37809	0.82791	0.540482	0.983229	0.645632	0.431172	0.37948	0.388657	0.168176	61	44	42	30	74	53	26	30	0.714294	0.701442	0.787702	0.786648	0.0620622	0.307962	0.367292	0.479459	0.908506	0.610672	0.62656	0.945436	0.222091	0.346993	0.0273867	0.751424	0.770007	0.507775	0.776382	0.406284	0.7082	0.59258	0.559167	0.0336839	0.926376	1.77928e-05	0.884178	0.483806	0.998754	0.50351	0.692884	0.611191
argS,b1876,JW1865	49	55	arginyl-tRNA aminoacylation [GO:0006420]	cytosol [GO:0005829]	arginine-tRNA ligase activity [GO:0004814];ATP binding [GO:0005524]	Cytoplasm	Arginine--tRNA ligase (EC 6.1.1.19) (Arginyl-tRNA synthetase) (ArgRS)							0.160914	0.000168213	-0.406062	0.168777	-3.18087	0.267397	-0.286737	-0.597262	-1.14078	-0.11384	0.257066	0.133089	-0.334142	-0.136675	-4.21708	-0.240069	-0.404504	-0.181867	-0.924119	0.509226	-0.278524	0.0362437	0.258593	-1.57559	-0.00217196	-0.213185	-0.38322	-0.22621	-0.523826	0.208536	0.78061	0.971088	0.795949	0.11512	0.998267	0.831183	0.701556	0.821038	0.6004	0.834811	-0.239142	-0.131014	0.0519539	-2.18238	-0.11279	-0.277671	-0.15576	0.0657364	-0.340703	0.322251	0.810995	0.895764	0.958565	0.0290818	0.910197	0.781265	0.876222	0.947588	0.733327	0.747262	-0.0754213	0.161737	0.620981	0.288694	0.0437865	-0.291279	-0.166383	-0.421789	0.93988	0.871513	0.534612	0.772816	0.965075	0.770838	0.867856	0.673179	86	79	86	73	85	84	87	87	0.673674	0.757681	5.01802e-06	0.72706	0.690038	0.526087	0.160914	0.750188	0.49518	0.0382898	3.06045e-19	0.484633	0.973554	0.000168213	1.18221e-05	0.907342	0.691341	0.757688	2.02032e-10	0.725964	0.614131	0.714522	0.257066	0.552724	0.665393	0.847308	3.3378e-09	0.746354	0.712343	0.816193	0.133089	0.788557
argT,b2310,JW2307	18		ornithine transport [GO:0015822];cellular response to starvation [GO:0009267];L-lysine transport [GO:1902022];cellular response to zinc ion [GO:0071294];cellular response to nitrogen starvation [GO:0006995]	outer membrane-bounded periplasmic space [GO:0030288]		Periplasm	Lysine/arginine/ornithine-binding periplasmic protein (LAO-binding protein)				SIGNAL 1..22; /evidence="ECO:0000269|PubMed:9298646"			0.000104968	0.0124986	0.106186	-0.534269	8.66656	-1.41469	-0.557555	-0.282068	7.89092	-2.58717											0.00197075	-0.348727	-0.406872	4.63127	-0.538269	-0.361478	-0.210628	0.0946759	4.57001	-1.31839	0.998428	0.727294	0.684102	3.63421e-06	0.590391	0.717742	0.833178	0.924572	4.8771e-06	0.187372																																					63	66	63	59					0.774341	0.612324	4.70592e-15	0.0918082	0.551151	0.691934	5.56204e-15	0.000104968	0.999205	0.818357	1.1743e-05	0.501848	0.998338	0.981536	0.0124986	0.59646
aroA,b0908,JW0891	22	24	cellular amino acid biosynthetic process [GO:0008652];chorismate biosynthetic process [GO:0009423];aromatic amino acid family biosynthetic process [GO:0009073]	cytosol [GO:0005829]	3-phosphoshikimate 1-carboxyvinyltransferase activity [GO:0003866]	Cytoplasm	3-phosphoshikimate 1-carboxyvinyltransferase (EC 2.5.1.19) (5-enolpyruvylshikimate-3-phosphate synthase) (EPSP synthase) (EPSPS)		BIOPHYSICOCHEMICAL PROPERTIES: pH dependence: Optimum pH is between 6 and 6.5. {ECO:0000269|PubMed:12430021, ECO:0000269|PubMed:16225867, ECO:0000269|PubMed:17855366, ECO:0000269|PubMed:19211556, ECO:0000269|PubMed:6229418};					0.395031	0.00210809	0.733228	-0.306796	-0.671469	0.132134	0.45526	-0.332645	-0.55547	-0.786433	0.001716	0.121549	0.211974	0.351874	-2.25843	0.828539	-0.551066	-1.54759	-0.833992	-1.20439	0.345324	-0.224168	-0.625666	-0.825352	0.184173	0.193115	-0.238323	-0.487612	-0.609626	-0.304657	0.729851	0.822626	0.531534	0.409172	0.853877	0.846869	0.811631	0.625824	0.54211	0.760627	0.0598973	0.136504	0.020432	-1.40891	0.204836	-0.357924	-0.903599	-0.601849	-0.211098	0.131756	0.952237	0.891423	0.983699	0.158863	0.8377	0.7204	0.366208	0.547275	0.832811	0.895177	0.297359	-0.444165	0.967101	-0.467879	0.602202	0.73331	0.144813	0.232441	0.766193	0.656923	0.333494	0.639871	0.54704	0.463369	0.884858	0.816195	65	63	46	48	70	63	64	51	0.49446	0.713185	0.53372	0.767678	0.610372	0.670525	0.552437	0.395031	0.00284504	0.575304	0.00210809	0.882479	0.611108	0.778921	0.110509	0.566565	0.735206	0.684147	0.001716	0.410287	0.52576	0.0247773	0.321513	0.101649	0.839708	0.76756	7.81623e-07	0.438994	0.901539	0.121549	0.221288	0.557873
aroB,b3389,JW3352	17	16	cellular amino acid biosynthetic process [GO:0008652];chorismate biosynthetic process [GO:0009423];aromatic amino acid family biosynthetic process [GO:0009073]	cytoplasm [GO:0005737]	NAD+ binding [GO:0070403];3-dehydroquinate synthase activity [GO:0003856];glycerol-3-phosphate dehydrogenase [NAD+] activity [GO:0004367];glycerol dehydrogenase [NAD+] activity [GO:0008888];zinc ion binding [GO:0008270]	Cytoplasm	3-dehydroquinate synthase (DHQS) (EC 4.2.3.4)							0.0499447	0.00214358	-0.142724	-0.333517	0.507235	0.420584	-0.0407761	1.30219	2.70368	1.4597	0.00058724	0.0201576	-0.00780639	0.260393	-0.668567	0.776245	0.203498	1.83223	-0.196346	2.22068	-0.134326	-0.2388	-0.160648	0.299727	0.356753	-0.0785023	0.656875	0.679203	1.44662	0.0300745	0.893144	0.811261	0.872371	0.764385	0.721277	0.937429	0.511261	0.497009	0.148003	0.976008	-0.0604489	0.0864107	0.0906853	-0.41799	0.226294	0.0552564	0.947112	0.835682	-0.275119	0.156531	0.951798	0.93114	0.927743	0.675954	0.820973	0.955934	0.343582	0.403334	0.783225	0.875615	-0.115013	-0.403466	0.708708	-0.253739	-0.183738	-0.363328	1.79229	-0.508461	0.908435	0.686605	0.478506	0.799697	0.854219	0.71636	0.0730858	0.61113	59	55	54	52	59	49	56	41	0.764861	0.703205	0.626254	0.66732	0.770036	0.0900369	4.43061e-05	0.0499447	0.999205	0.653156	0.234406	0.43667	0.998338	0.428094	0.00214358	0.398179	0.789278	0.718973	0.517592	0.446405	0.706481	0.00603617	0.709178	0.00058724	0.994512	0.779763	0.0403545	0.0201576	0.998754	0.0679134	0.814315	0.0275469
rplR,b3304,JW3266	13	13	translation [GO:0006412]	cytosol [GO:0005829];cytosolic large ribosomal subunit [GO:0022625]	5S rRNA binding [GO:0008097];structural constituent of ribosome [GO:0003735]		50S ribosomal protein L18 (Large ribosomal subunit protein uL18)			PTM: The protein has been shown to contain a phosphoserine, which was required for the protein to bind to 5S rRNA (PubMed:10529214). However, the presence of this phosphoserine is controversial, and it has not been seen by mass spectrometry. {ECO:0000269|PubMed:10529214}.				0.000125247	0.000186781	1.42828	2.06062	-2.52959	3.59303	-1.5568	3.42958	-0.715132	2.56206	0.0021452	0.0131537	-2.21782	-1.39771	-5.46628	1.45274	3.42763	7.2244	4.80675	3.46482	0.725918	1.07217	0.29008	-2.22341	0.782933	-0.908641	1.82178	2.67425	0.404704	-0.531209	0.467889	0.283643	0.771755	0.0261882	0.433667	0.36354	0.0684884	0.00748973	0.685695	0.595274	-1.2706	-0.821524	0.392902	-1.83495	1.50466	1.82071	3.89973	2.02285	0.699001	-2.11483	0.203871	0.411348	0.694392	0.0665132	0.132411	0.068651	9.62989e-05	0.0430887	0.484552	0.0344445	2.26117	2.14316	1.81534	1.31484	-3.16268	-2.41508	-3.50045	-0.597567	0.0237488	0.0321001	0.0694722	0.188564	0.00156321	0.0157318	0.000464477	0.550129	72	72	73	65	66	66	73	72	0.0872756	0.00583026	0.000440788	1.66416e-07	0.0337763	9.34635e-08	0.446117	0.000125247	0.908506	0.000186781	0.00156668	0.000370652	0.998338	0.00402426	0.714958	0.33547	0.0021452	0.0863454	4.75026e-15	0.0697118	2.14234e-08	6.12914e-15	6.12914e-15	1.48023e-08	0.261717	0.581909	5.40325e-05	0.236193	0.552139	0.0131537	0.106463	0.154616
aroD,b1693,JW1683	14	16	cellular amino acid biosynthetic process [GO:0008652];3,4-dihydroxybenzoate biosynthetic process [GO:0046279];chorismate biosynthetic process [GO:0009423];aromatic amino acid family biosynthetic process [GO:0009073]	cytosol [GO:0005829]	3-dehydroquinate dehydratase activity [GO:0003855]		3-dehydroquinate dehydratase (3-dehydroquinase) (EC 4.2.1.10) (Type I DHQase) (Type I dehydroquinase) (DHQ1)							0.00994632	0.457925	0.483602	-0.528508	1.94894	0.406404	0.0935158	0.286644	-0.229769	0.179834	0.0044714	0.0528872	0.397289	0.163061	2.07915	0.265925	0.26931	0.23477	1.4669	0.568534	0.208634	-0.345572	-0.610381	0.746208	0.45576	-0.0049673	0.100785	0.049578	-0.233197	-0.114661	0.834734	0.729664	0.54161	0.455542	0.648562	0.996037	0.919721	0.960459	0.815608	0.908714	0.161372	0.033114	-0.184432	0.864774	0.00015174	0.0912934	0.07238	-0.0750877	0.599598	0.126587	0.871801	0.973584	0.853675	0.387163	0.999879	0.927259	0.9423	0.940145	0.548775	0.899267	0.0240194	-0.46484	-0.112058	0.05806	-0.140702	0.00237653	-1.0965	-0.274502	0.980837	0.642046	0.910777	0.953701	0.888106	0.998104	0.272862	0.783699	60	53	33	34	75	59	27	15	0.637995	0.615337	0.00994632	0.673526	0.75601	0.690076	0.712092	0.729566	0.843074	0.457925	2.80475e-06	0.557229	0.998338	0.925904	0.655784	0.922569	0.664708	0.750176	0.0044714	0.717024	0.679844	0.69424	0.0352494	0.51413	0.903434	0.935543	0.0528872	0.877461	0.998754	0.948317	0.612005	0.934238
aroE,b3281,JW3242	9	12	cellular amino acid biosynthetic process [GO:0008652];shikimate metabolic process [GO:0019632];chorismate biosynthetic process [GO:0009423];aromatic amino acid family biosynthetic process [GO:0009073]	cytosol [GO:0005829]	NADP binding [GO:0050661];glycerol-3-phosphate dehydrogenase [NAD(P)+] activity [GO:0047952];shikimate 3-dehydrogenase (NADP+) activity [GO:0004764];nucleotide binding [GO:0000166];glycerol-3-phosphate dehydrogenase [NAD+] activity [GO:0004367];glycerol-3-phosphate dehydrogenase [NADP+] activity [GO:0106257];aldehyde dehydrogenase [NAD(P)+] activity [GO:0004030];succinate-semialdehyde dehydrogenase [NAD(P)+] activity [GO:0009013];alcohol dehydrogenase [NAD(P)+] activity [GO:0018455];glycerol dehydrogenase [NAD+] activity [GO:0008888]		Shikimate dehydrogenase (NADP(+)) (SD) (SDH) (EC 1.1.1.25)							0.000390392	0.000243537	0.403178	1.19162	-1.16862	2.54934	-0.192483	-0.512459	-0.44312	-0.874298	0.000786938	0.134035	0.0449692	0.936107	-0.528524	2.39129	0.149526	-0.30172	0.171468	-1.33097	0.164596	0.596327	0.375557	-0.916852	0.687278	-0.161573	-0.336784	-0.231385	-0.193417	-0.254309	0.869262	0.550956	0.707246	0.35922	0.491908	0.871642	0.73628	0.817016	0.846633	0.799257	-0.0315502	0.456415	0.431791	-0.370205	0.74065	0.0257023	-0.221389	-0.303265	-0.0441593	-0.619769	0.974831	0.648091	0.665893	0.71123	0.458906	0.979495	0.82479	0.761688	0.964777	0.53541	0.194893	0.130353	-0.432491	0.0690976	-0.245159	-0.162662	-0.416461	0.256775	0.845477	0.896287	0.665385	0.944912	0.806333	0.870784	0.677073	0.797353	50	48	34	36	59	51	33	22	0.674917	0.191834	0.204833	0.000390392	0.725297	0.578245	0.61686	0.331489	0.000243537	0.373432	0.0215762	0.101362	0.937288	0.891107	0.662991	0.77214	0.780983	0.335176	0.600089	0.000786938	0.725917	0.665471	0.718267	0.0615313	0.978741	0.387372	0.134035	0.277624	0.998754	0.881113	0.902624	0.84418
aroF,b2601,JW2582	13	13	cellular amino acid biosynthetic process [GO:0008652];chorismate biosynthetic process [GO:0009423];aromatic amino acid family biosynthetic process [GO:0009073]	cytoplasm [GO:0005737]	3-deoxy-7-phosphoheptulonate synthase activity [GO:0003849];identical protein binding [GO:0042802];methylated-DNA-[protein]-cysteine S-methyltransferase activity [GO:0003908]		Phospho-2-dehydro-3-deoxyheptonate aldolase, Tyr-sensitive (EC 2.5.1.54) (3-deoxy-D-arabino-heptulosonate 7-phosphate synthase) (DAHP synthase) (Phospho-2-keto-3-deoxyheptonate aldolase)							0.000508124	0.0369122	-0.196861	0.392306	-0.775638	2.506	0.62253	-0.799947	-0.594921	-0.823957	0.154444	0.0109043	0.147521	-0.376584	-0.189227	0.802858	0.704504	0.422383	-1.09079	-0.521094	-0.163971	0.158643	0.266439	-0.373098	1.10124	0.284708	-0.494205	-0.835088	-0.72282	-0.0693219	0.869754	0.87395	0.789901	0.709075	0.270794	0.775868	0.621161	0.403668	0.46979	0.944733	0.0246046	-0.262382	-0.343161	-0.240569	0.589659	0.329595	0.175112	-0.210657	-1.03923	-0.572799	0.98037	0.793027	0.731477	0.809889	0.555419	0.741706	0.860991	0.833155	0.298696	0.566781	-0.246651	0.452985	-0.398753	1.04012	-0.0817402	-0.798396	0.281406	-0.220558	0.805179	0.65056	0.690075	0.298285	0.934853	0.424641	0.778399	0.825437	56	34	25	38	60	50	22	27	0.74953	0.679554	0.466392	0.000508124	0.509592	0.385246	0.527595	0.36784	0.0369122	0.558954	0.0924477	1.89878e-09	0.491423	0.389513	0.448185	0.267627	0.754647	0.673753	0.742341	0.428107	0.417662	0.60429	0.154444	0.545209	0.893147	0.800012	0.289579	1.80201e-14	0.724126	0.843785	0.0109043	0.0689933
aroG,b0754,JW0737	17	13	cellular amino acid biosynthetic process [GO:0008652];chorismate biosynthetic process [GO:0009423];aromatic amino acid family biosynthetic process [GO:0009073]	cytosol [GO:0005829];cytoplasm [GO:0005737]	3-deoxy-7-phosphoheptulonate synthase activity [GO:0003849];identical protein binding [GO:0042802];methylated-DNA-[protein]-cysteine S-methyltransferase activity [GO:0003908]		Phospho-2-dehydro-3-deoxyheptonate aldolase, Phe-sensitive (EC 2.5.1.54) (3-deoxy-D-arabino-heptulosonate 7-phosphate synthase) (DAHP synthase) (Phospho-2-keto-3-deoxyheptonate aldolase)							0.164452	0.000502824	0.856826	-0.236677	-1.24312	-0.360498	-0.528142	-0.894053	-1.02429	-3.45503	0.0016342	0.00442733	0.440367	-0.0283083	2.26712	0.762031	1.08001	-0.0138209	-0.184146	-0.132207	0.413003	-0.185773	-0.65495	-1.20606	-0.123976	-0.345372	-0.545736	-0.256538	-0.327852	-1.4585	0.679605	0.852623	0.5125	0.227796	0.901335	0.729815	0.585248	0.797536	0.743024	0.144703	0.18496	-0.0716752	-0.312809	0.944109	0.376596	0.535211	-0.0637423	-0.655128	-0.748394	-0.121	0.853261	0.94286	0.754426	0.345114	0.706474	0.592504	0.949175	0.512386	0.454223	0.903691	0.2315	-0.161173	-2.23623	-0.735676	-1.04086	-0.583405	-0.558211	-2.11845	0.816926	0.871957	0.0253365	0.461928	0.297939	0.559621	0.576701	0.0341372	65	52	53	58	50	49	43	46	0.410886	0.737209	0.164452	0.692645	0.568995	0.317366	0.22889	7.37466e-08	0.793795	0.505147	0.000502824	0.338581	0.998338	0.481654	0.130361	0.00501581	0.644894	0.784778	0.0016342	0.456088	0.160226	0.76626	0.713691	0.73172	0.791501	0.988792	0.00442733	0.257131	0.664096	0.992192	0.90103	0.948369
aroH,b1704,JW1694	11		cellular amino acid biosynthetic process [GO:0008652];chorismate biosynthetic process [GO:0009423];aromatic amino acid family biosynthetic process [GO:0009073]	cytoplasm [GO:0005737]	3-deoxy-7-phosphoheptulonate synthase activity [GO:0003849];identical protein binding [GO:0042802];methylated-DNA-[protein]-cysteine S-methyltransferase activity [GO:0003908]		Phospho-2-dehydro-3-deoxyheptonate aldolase, Trp-sensitive (EC 2.5.1.54) (3-deoxy-D-arabino-heptulosonate 7-phosphate synthase) (DAHP synthase) (Phospho-2-keto-3-deoxyheptonate aldolase)							0.0303408	0.000515216	-0.654114	0.0271501	-1.69392	0.621691	-0.312887	-0.374465	-0.117927	-0.39843											-0.414351	-0.0413075	0.316869	-0.625548	0.269382	-0.227503	-0.261222	-0.0898931	0.0505812	-0.0692969	0.678617	0.967051	0.751343	0.531612	0.787636	0.820032	0.793921	0.928372	0.959659	0.944753																																					35	34	24	29					0.544354	0.792664	0.0303408	0.563709	0.679119	0.651343	0.748988	0.639731	0.508824	0.991444	0.000515216	0.775765	0.998338	0.946391	0.866319	0.901376
aroK,b3390,JW5947	17	17	cellular amino acid biosynthetic process [GO:0008652];chorismate biosynthetic process [GO:0009423];response to antibiotic [GO:0046677];aromatic amino acid family biosynthetic process [GO:0009073]	cytosol [GO:0005829]	magnesium ion binding [GO:0000287];shikimate kinase activity [GO:0004765];ATP binding [GO:0005524]	Cytoplasm	Shikimate kinase 1 (SK 1) (EC 2.7.1.71) (Shikimate kinase I) (SKI)							0.0129232	0.0147784	0.232424	1.89404	-2.89965	3.32138	-1.34031	-0.916107	-1.21618	-0.6234	0.19004	0.251167	-0.824459	0.95363	-4.6081	2.82389	-0.227033	0.992074	0.338074	1.02777	0.0710952	0.980953	0.853684	-1.77122	0.725404	-0.790094	-0.557812	0.176108	0.0117963	0.104105	0.943322	0.326616	0.39328	0.0765235	0.468204	0.429473	0.576973	0.860209	0.990588	0.917086	-0.507628	0.46601	0.917463	-2.128	0.967934	-0.180492	0.487061	0.611379	0.253264	-0.0366276	0.611715	0.641208	0.3589	0.0333368	0.333077	0.856766	0.626215	0.540949	0.800064	0.970782	0.633973	0.560774	1.04345	0.282424	-0.729861	-1.22942	-1.00699	-1.0679	0.526098	0.574952	0.296741	0.777618	0.465475	0.218915	0.313938	0.285565	83	83	79	79	83	83	83	79	0.738569	0.0129232	3.94623e-05	1.65612e-06	0.0778094	0.301752	0.124299	0.509017	0.88404	0.0147784	2.55128e-09	3.09654e-07	0.0806259	0.597676	0.128549	0.684735	0.413127	0.323066	2.61886e-12	4.57129e-05	0.697338	0.212036	0.648325	0.19004	0.728526	0.814686	1.1306e-07	0.251167	0.998754	0.899078	0.891927	0.93855
artI,b0863,JW0847	24	23	amino acid transport [GO:0006865]	periplasmic space [GO:0042597];membrane [GO:0016020];outer membrane-bounded periplasmic space [GO:0030288]	ligand-gated ion channel activity [GO:0015276]	Periplasm	Putative ABC transporter arginine-binding protein 2				SIGNAL 1..19; /evidence="ECO:0000269|PubMed:8801422, ECO:0000269|PubMed:9298646, ECO:0000269|PubMed:9600841"			0.0590096	0.0124542	0.150822	-1.21829	7.56419	-5.82562	1.41689	2.85406	3.08014	2.66875	0.00250223	0.00781921	0.531362	1.17499	2.18933	-3.63034	0.916109	-0.555074	-0.00406968	-0.477447	0.0264122	-0.72328	-0.805867	4.0032	-2.57904	0.719682	1.50664	0.730786	0.854581	-0.157646	0.978929	0.469508	0.42032	6.24908e-05	0.00990763	0.471721	0.131903	0.46491	0.392783	0.874736	0.234787	0.587223	0.296262	0.851687	-2.68746	0.445465	-0.360119	-0.861758	-0.560042	-0.0136676	0.814374	0.557054	0.76703	0.394388	0.00719983	0.655984	0.718758	0.388821	0.575451	0.989095	-0.269374	-1.53428	3.3476	-1.40985	0.284494	2.11225	1.90805	1.947	0.787642	0.124961	0.000815137	0.158585	0.776032	0.0346652	0.0563849	0.0515342	73	73	73	64	64	73	66	64	0.762668	0.177348	4.70592e-15	4.70592e-15	0.0590096	1.39638e-05	2.2203e-06	5.781e-05	0.999205	0.0443538	4.08483e-15	2.58466e-08	0.998338	0.0334901	0.0124542	0.401598	0.598551	0.183733	0.00250223	6.72355e-08	0.262609	0.52311	0.768737	0.572306	0.906945	0.0992676	1.37547e-11	0.00781921	0.998754	0.700761	0.994003	0.941227
artJ,b0860,JW0844	11	12	arginine transport [GO:0015809];L-arginine import across plasma membrane [GO:0097638]	periplasmic space [GO:0042597];membrane [GO:0016020];outer membrane-bounded periplasmic space [GO:0030288]	arginine binding [GO:0034618];ligand-gated ion channel activity [GO:0015276];amino acid binding [GO:0016597]	Periplasm	ABC transporter arginine-binding protein 1				SIGNAL 1..19; /evidence="ECO:0000269|PubMed:8801422, ECO:0000269|PubMed:9298646, ECO:0000269|PubMed:9600841"			0.0171175	0.0475484	1.24904	0.229716	4.26661	-1.83163	0.344703	-0.259393	1.64028	-3.30664	0.00524299	0.000678491	0.674914	0.749985	1.3479	-2.04667	1.00595	-0.426108	1.18318	-1.63082	0.627768	0.0696128	-0.614329	1.59617	-1.18492	0.132577	-0.198212	-0.386963	0.653254	-1.72477	0.530156	0.944502	0.538998	0.11045	0.236049	0.894528	0.84288	0.698784	0.513593	0.0845682	0.313392	0.354499	-0.0150674	0.312338	-1.58755	0.494658	-0.2895	-0.840333	0.040875	-0.715843	0.753983	0.722965	0.987978	0.754783	0.112387	0.620841	0.772198	0.400722	0.967396	0.474088	0.330583	-0.357186	1.80403	0.104915	-0.445783	0.0745481	0.257041	-1.0834	0.740959	0.720952	0.0712258	0.916443	0.655754	0.940574	0.797147	0.278632	57	57	57	57	57	57	38	60	0.161468	0.73943	2.49555e-10	0.0171175	0.665134	0.700915	0.0235203	2.94795e-07	0.30369	0.799329	5.60557e-08	0.0475484	0.998338	0.930403	0.18485	0.0516616	0.513555	0.464236	0.103849	0.00524299	0.203339	0.602206	0.110373	0.016802	0.801557	0.278896	0.000678491	0.0049568	0.998754	0.755579	0.159379	0.166284
artP,b0864,JW0848	6	7	L-arginine import across plasma membrane [GO:0097638]	plasma membrane [GO:0005886];ATP-binding cassette (ABC) transporter complex, substrate-binding subunit-containing [GO:0055052]	ATP binding [GO:0005524];ATPase-coupled polar amino acid-transporter activity [GO:0015426]	Peripheral membrane protein;Cell inner membrane	Arginine transport ATP-binding protein ArtP (EC 7.4.2.-)							0.0243772	0.161322	-0.855087	-0.581686	-0.130854	-1.74771	0.57625	-0.112107	-0.177191	0.190124	0.11094	0.26875	-0.195248	-0.0505985	-1.32948	-0.125737	-0.419661	-0.511652	-0.0603771	-0.0344595	-0.524399	-0.374691	0.0935333	0.340398	-0.694663	0.259366	-0.117561	-0.433101	-0.46874	0.10932	0.600001	0.70789	0.92548	0.733557	0.487266	0.795353	0.906415	0.664941	0.639256	0.912949	-0.163087	-0.0838807	0.0230324	-0.677253	-0.0973185	-0.28597	-0.336343	-0.106546	0.140561	0.205125	0.87045	0.933151	0.981624	0.498246	0.922473	0.774901	0.736613	0.915149	0.888217	0.837475	-0.444899	-0.363985	0.723053	-1.04955	0.595656	0.220871	-0.103635	0.110915	0.656393	0.715869	0.469647	0.293923	0.551405	0.825193	0.917459	0.911683	29	28	18	18	39	21	18	18	0.412092	0.586621	0.768015	0.0243772	0.539487	0.750694	0.730444	0.726101	0.161322	0.463251	0.837699	0.168907	0.725667	0.974323	0.841489	0.965224	0.740482	0.779671	0.11094	0.760692	0.605806	0.551196	0.753694	0.760843	0.920256	0.971793	0.26875	0.955398	0.998754	0.427319	0.974624	0.999481
ascG,b2714,JW5434	10		transcription, DNA-templated [GO:0006351];negative regulation of transcription, DNA-templated [GO:0045892];regulation of transcription, DNA-templated [GO:0006355]		sequence-specific DNA binding [GO:0043565];transcription cis-regulatory region binding [GO:0000976];DNA-binding transcription factor activity [GO:0003700]		HTH-type transcriptional regulator AscG (Cryptic asc operon repressor)							0.119388	0.0293992	0.327972	-0.280469	1.22629	0.0456996	-0.348261	0.0341253	0.238029	-1.22737											0.123415	-0.209752	-0.389342	0.435721	0.122428	-0.246873	-0.0374881	0.153211	0.264864	-0.74694	0.901778	0.833861	0.697023	0.663039	0.90256	0.805006	0.970096	0.878232	0.791114	0.4551																																					40	43	32	23					0.705315	0.722566	0.173132	0.788618	0.663522	0.771699	0.709038	0.119388	0.0293992	0.0875567	3.17546e-07	0.947903	0.826688	0.997683	0.728164	0.252174
asd,hom,b3433,JW3396	24	25	threonine biosynthetic process [GO:0009088];diaminopimelate biosynthetic process [GO:0019877];isoleucine biosynthetic process [GO:0009097];lysine biosynthetic process via diaminopimelate [GO:0009089];homoserine biosynthetic process [GO:0009090];'de novo' L-methionine biosynthetic process [GO:0071266];cellular response to DNA damage stimulus [GO:0006974]	cytosol [GO:0005829]	aspartate-semialdehyde dehydrogenase activity [GO:0004073];NADP binding [GO:0050661];methylated-DNA-[protein]-cysteine S-methyltransferase activity [GO:0003908];protein dimerization activity [GO:0046983];glycerol-3-phosphate dehydrogenase [NAD(P)+] activity [GO:0047952];glycerol-3-phosphate dehydrogenase [NAD+] activity [GO:0004367];succinate-semialdehyde dehydrogenase [NAD(P)+] activity [GO:0009013];NAD binding [GO:0051287];glycerol-3-phosphate dehydrogenase [NADP+] activity [GO:0106257];aldehyde dehydrogenase [NAD(P)+] activity [GO:0004030];alcohol dehydrogenase [NAD(P)+] activity [GO:0018455];glycerol dehydrogenase [NAD+] activity [GO:0008888]		Aspartate-semialdehyde dehydrogenase (ASA dehydrogenase) (ASADH) (EC 1.2.1.11) (Aspartate-beta-semialdehyde dehydrogenase)							0.0153685	0.567159	0.916761	-0.332622	1.85605	-0.065519	-0.0691876	-0.662438	0.387637	-0.81828	0.0245793	0.0364685	0.74928	0.042988	5.63029	-0.252618	0.364238	-1.54935	-1.22969	-0.169059	0.445821	-0.23831	-0.740305	0.458156	0.0900846	-0.0940597	-0.418909	-0.381024	0.193972	-0.14151	0.655726	0.811641	0.459115	0.64684	0.92822	0.925062	0.675283	0.703186	0.846198	0.887467	0.354113	-0.0326351	-0.442922	2.61655	-0.218041	0.143273	-0.904562	-1.10401	-0.928968	0.699641	0.723254	0.973966	0.657822	0.00888235	0.827397	0.886074	0.365697	0.269589	0.352905	0.484151	0.0750297	-0.266275	-2.40215	0.0873585	-0.30261	0.527158	0.986183	-0.438226	0.940191	0.790027	0.0162992	0.930387	0.762187	0.598084	0.324043	0.661222	81	81	79	81	81	81	79	79	0.369187	0.703547	0.0153685	0.784126	0.762669	0.482764	0.645017	0.371955	0.576916	0.567159	1.28755e-06	0.950755	0.998338	0.593285	0.690914	0.768138	0.464711	0.781441	4.75026e-15	0.721679	0.635302	0.0245793	0.091911	0.719123	0.582737	0.964153	7.09641e-13	0.757977	0.998754	0.0364685	0.20975	0.948369
asmA,yegA,b2064,JW2049	25	31	regulation of protein targeting to membrane [GO:0090313]	plasma membrane [GO:0005886];periplasmic space [GO:0042597]		Periplasm	Protein AsmA				SIGNAL 1..22; /evidence="ECO:0000255"			0.063428	0.318912	-0.207746	0.192513	1.51046	-0.826796	0.29698	0.100042	-0.345054	0.755946	0.0484043	0.00258655	0.152042	-0.349393	1.47961	-0.70417	-0.104219	-1.03539	-1.39169	-1.02212	-0.169931	0.049241	0.162998	0.884676	-0.614323	0.106445	-0.0013935	-0.164013	-0.407737	0.302983	0.865064	0.960727	0.87052	0.376332	0.539002	0.915229	0.998888	0.869721	0.683467	0.761903	0.0270804	-0.247493	-0.330748	0.67077	-0.250442	-0.113242	-0.62313	-0.566062	-0.761159	-0.0489059	0.978396	0.804526	0.740835	0.502367	0.802246	0.909839	0.533199	0.571351	0.446562	0.960994	-0.256333	0.310337	-0.0108337	-0.107288	0.22191	0.68334	0.627531	1.0872	0.797694	0.756305	0.991356	0.914561	0.824384	0.494392	0.530311	0.276948	55	48	31	38	62	57	41	50	0.746252	0.750821	0.063428	0.431621	0.685822	0.754166	0.664975	0.41702	0.946139	0.913744	9.34828e-05	0.318912	0.998338	0.997683	0.670103	0.839287	0.75336	0.685167	0.0629134	0.494665	0.740674	0.185508	0.0484043	0.193438	0.887335	0.575578	1.00186e-07	0.341352	0.998754	0.104526	0.00258655	0.451538
asnA,b3744,JW3722	16	14	L-asparagine biosynthetic process [GO:0070981];cellular response to DNA damage stimulus [GO:0006974];asparagine biosynthetic process [GO:0006529]	cytosol [GO:0005829]	identical protein binding [GO:0042802];aspartate-ammonia ligase activity [GO:0004071];ATP binding [GO:0005524];methylated-DNA-[protein]-cysteine S-methyltransferase activity [GO:0003908]	Cytoplasm	Aspartate--ammonia ligase (EC 6.3.1.1) (Asparagine synthetase A)							0.153219	0.0780608	-1.26574	-0.381462	3.16122	-0.901032	-0.560883	-1.02407	-0.815563	-0.415883	0.0100968	0.0167589	-0.642359	-0.219543	13.3323	-1.61255	-0.291433	-0.395074	-1.73233	1.60137	-0.749264	-0.265053	0.428036	2.36792	-0.340678	-0.3633	-0.616932	-0.309806	-0.195631	0.276856	0.453698	0.790968	0.668625	0.0178883	0.733346	0.716381	0.53728	0.756708	0.844899	0.781891	-0.407915	-0.17639	0.17535	7.596	-0.818949	-0.215756	-0.272507	-0.112926	-0.845172	1.03703	0.683336	0.859987	0.860805	3.05417e-14	0.412815	0.829178	0.785232	0.910089	0.398015	0.299721	-0.421988	-0.131982	-6.42223	0.416928	-0.19956	-0.425518	0.545915	-1.29797	0.673034	0.894999	1.34293e-10	0.676731	0.841825	0.670459	0.585124	0.194299	72	48	53	52	55	58	47	51	0.153219	0.684096	5.8365e-06	0.380142	0.549093	0.229027	0.373925	0.630989	0.265969	0.653156	0.0780608	0.323708	0.998338	0.511954	0.774551	0.909529	0.534006	0.732764	4.75026e-15	0.0383559	0.670125	0.619211	0.0100968	0.01931	0.819548	0.947342	6.3316e-12	0.0167589	0.998754	0.901714	0.261983	0.197174
asnB,b0674,JW0660	31	34	L-asparagine biosynthetic process [GO:0070981];glutamine metabolic process [GO:0006541];cellular amino acid catabolic process [GO:0009063];asparagine biosynthetic process [GO:0006529];cellular amino acid biosynthetic process [GO:0008652]	cytosol [GO:0005829];cytoplasm [GO:0005737]	identical protein binding [GO:0042802];methylated-DNA-[protein]-cysteine S-methyltransferase activity [GO:0003908];aspartate-ammonia ligase activity [GO:0004071];ATP binding [GO:0005524];amino acid binding [GO:0016597];asparagine synthase (glutamine-hydrolyzing) activity [GO:0004066]		Asparagine synthetase B [glutamine-hydrolyzing] (AS-B) (EC 6.3.5.4)		BIOPHYSICOCHEMICAL PROPERTIES: pH dependence: Optimum pH is 6.5-8. {ECO:0000269|PubMed:7907328};					0.000488232	0.00455674	-0.114704	-0.286797	2.51268	0.0660594	0.369425	-0.705348	-0.910069	-0.785531	0.0694136	0.156264	0.142062	0.12429	3.5369	-0.360065	-0.110274	-0.650497	-1.30056	-0.686441	-0.118983	-0.213217	-0.150408	1.38252	0.137041	0.146114	-0.442406	-0.644694	-0.756794	-0.10008	0.905289	0.831158	0.880443	0.166812	0.890998	0.883831	0.658196	0.519126	0.449173	0.92028	0.0216152	0.0118839	-0.0659056	1.80275	-0.321395	-0.116558	-0.412371	-0.351987	-0.707947	-0.0758564	0.982755	0.990518	0.947453	0.0714267	0.747911	0.907211	0.680068	0.724848	0.478978	0.939533	-0.191588	-0.288571	-0.67389	0.237574	0.271243	-0.0646947	0.215182	-0.0924966	0.848065	0.77291	0.500381	0.812212	0.786204	0.948417	0.829626	0.926304	62	47	48	39	66	56	42	42	0.772191	0.720351	0.000488232	0.784001	0.653727	0.453011	0.306009	0.395684	0.947891	0.773956	0.00455674	0.950755	0.973856	0.635724	0.323553	0.550903	0.756186	0.761085	1.56742e-07	0.68075	0.73878	0.457031	0.0694136	0.430941	0.88507	0.870708	2.23179e-05	0.667987	0.998754	0.298497	0.156264	0.449128
asnC,b3743,JW3721	7		negative regulation of transcription, DNA-templated [GO:0045892];response to amino acid [GO:0043200];positive regulation of transcription, DNA-templated [GO:0045893]		DNA-binding transcription factor activity [GO:0003700];sequence-specific DNA binding [GO:0043565];amino acid binding [GO:0016597]		Regulatory protein AsnC							0.326681	0.000102263	-0.618333	-0.478445	-0.978155	-0.551886	0.082291	-0.0676397	-0.0478268	-0.116717											-0.394758	-0.318159	0.0204247	-0.253204	-0.0963886	-0.0111138	-0.0932121	-0.138273	-0.127424	-0.0830476	0.693021	0.750364	0.983705	0.800111	0.923212	0.991133	0.925735	0.890025	0.898605	0.933814																																					47	36	35	24					0.565675	0.640503	0.326681	0.602962	0.759123	0.763082	0.768248	0.749345	0.000102263	0.255022	5.01582e-06	0.447949	0.998338	0.966014	0.914564	0.940878
asnS,tss,b0930,JW0913	37	37	tRNA aminoacylation for protein translation [GO:0006418];asparaginyl-tRNA aminoacylation [GO:0006421]	cytoplasm [GO:0005737]	nucleic acid binding [GO:0003676];asparagine-tRNA ligase activity [GO:0004816];ATP binding [GO:0005524]	Cytoplasm	Asparagine--tRNA ligase (EC 6.1.1.22) (Asparaginyl-tRNA synthetase) (AsnRS)							0.00280967	0.00263942	0.0634261	0.223141	-2.20586	-1.10469	-1.10974	-1.67014	-1.23513	-1.81748	0.00604034	0.035928	-0.664267	-0.309559	-2.84619	-0.651493	-0.665781	-1.83211	-1.01919	-2.56622	-0.0214437	0.0660122	0.0312817	-1.29878	-0.783264	-0.663842	-0.970704	-0.363036	-0.124835	-0.136852	0.982892	0.947368	0.975045	0.19402	0.433472	0.506791	0.331696	0.716578	0.900654	0.891148	-0.41991	-0.225681	0.138055	-1.25094	-0.243409	-0.420739	-1.05939	-0.694825	-0.249692	-0.458158	0.674551	0.82145	0.890197	0.210956	0.807688	0.673945	0.289422	0.487165	0.802825	0.646839	0.427095	0.304551	0.372192	-0.315038	-0.309231	0.071562	-0.165933	0.440323	0.66931	0.760708	0.70975	0.752733	0.757146	0.94295	0.868209	0.659703	89	77	84	80	87	78	84	80	0.784609	0.741501	0.00280967	0.243215	0.177739	0.0205193	0.116064	0.0103091	0.999205	0.603712	1.31845e-10	0.0114612	0.0602215	0.00263942	0.0204791	0.0572366	0.520313	0.700956	3.89151e-05	0.528332	0.446	0.00604034	0.195213	4.89681e-05	0.507725	0.789178	5.79316e-07	0.626382	0.966387	0.035928	0.238122	0.109801
aspA,b4139,JW4099	28	33	tricarboxylic acid cycle [GO:0006099];aspartate metabolic process [GO:0006531]	cytosol [GO:0005829];membrane [GO:0016020]	aspartate ammonia-lyase activity [GO:0008797]		Aspartate ammonia-lyase (Aspartase) (EC 4.3.1.1)							0.246335	0.00188798	0.238025	-3.34985	9.48369	-3.60338	-0.22566	0.0488918	-4.76484	0.997319	0.00145407	0.18633	3.0777	-0.681692	12.9772	-3.07655	2.07934	2.58987	-2.99381	5.39438	0.0741625	-1.89047	-2.02081	5.00653	-0.195001	-0.17974	-0.0294023	0.0941634	-2.54172	0.463161	0.940881	0.0586952	0.0432999	5.54214e-07	0.845392	0.857357	0.976544	0.924979	0.0110309	0.643249	1.6291	-0.429452	-2.11473	5.36455	-1.36754	1.08242	1.36197	0.223379	-2.83411	1.47951	0.103292	0.667594	0.0344534	8.11527e-08	0.171456	0.279066	0.173206	0.82324	0.0045954	0.139004	-1.81482	-1.70703	-2.22572	-0.361309	-1.4788	-1.6271	-1.14323	-2.79355	0.0695522	0.0878174	0.0260333	0.717868	0.139194	0.103716	0.252945	0.00521322	57	59	57	56	68	74	59	58	0.736775	1.31202e-06	4.70592e-15	1.5168e-07	0.713594	0.767976	2.14536e-14	0.246335	0.999205	0.0443967	5.19562e-11	0.0538252	0.998338	0.998039	0.00188798	0.913538	7.05699e-06	0.50922	4.75026e-15	7.1195e-06	0.00145407	4.09706e-05	1.38617e-06	6.12914e-15	0.757373	0.821138	3.96618e-13	0.440476	0.998754	0.502468	0.18633	0.547183
aspC,b0928,JW0911	32	34	L-phenylalanine biosynthetic process [GO:0009094];L-phenylalanine biosynthetic process from chorismate via phenylpyruvate [GO:0033585]	cytosol [GO:0005829];cytoplasm [GO:0005737]	identical protein binding [GO:0042802];transaminase activity [GO:0008483];methylated-DNA-[protein]-cysteine S-methyltransferase activity [GO:0003908];L-aspartate:2-oxoglutarate aminotransferase activity [GO:0004069];pyridoxal phosphate binding [GO:0030170];L-tyrosine:2-oxoglutarate aminotransferase activity [GO:0004838]	Cytoplasm	Aspartate aminotransferase (AspAT) (EC 2.6.1.1) (Transaminase A)							0.000865257	0.0483566	0.910755	-0.345643	4.66018	0.151499	-0.171177	-1.27655	1.302	-2.26316	0.000138075	0.000648368	1.34948	0.314186	4.75317	-0.334811	-1.58501	-2.42627	-0.270021	-1.35635	0.442533	-0.24544	-0.744147	1.99692	0.216048	-0.149906	-0.755184	-0.661452	0.7505	-0.596415	0.658104	0.806116	0.456787	0.0458338	0.82895	0.880838	0.450138	0.508322	0.452954	0.550898	0.682769	0.115866	-0.623077	1.8076	-0.411549	-0.924087	-1.38474	-0.516829	0.663882	0.529689	0.494753	0.907759	0.533234	0.0706685	0.68067	0.355441	0.166132	0.605276	0.506766	0.596328	-0.305941	-0.444893	-0.088661	0.275397	0.858299	0.692316	0.95771	-0.600108	0.759649	0.656397	0.929351	0.783011	0.390727	0.488739	0.338209	0.548434	78	78	72	71	78	78	73	73	0.373369	0.69852	3.41245e-12	0.762483	0.732427	0.0994227	0.0901061	0.000865257	0.576916	0.453321	6.6922e-21	0.536559	0.998338	0.0583384	0.0483566	3.46473e-06	0.103258	0.699178	4.65339e-13	0.691074	0.020844	0.000138075	0.679537	0.0556081	0.206748	0.734524	8.02291e-14	0.636306	0.591809	0.000648368	0.813066	0.220721
aspS,tls,b1866,JW1855	55	56	aspartyl-tRNA aminoacylation [GO:0006422]	cytosol [GO:0005829]	nucleic acid binding [GO:0003676];ATP binding [GO:0005524];aspartate-tRNA ligase activity [GO:0004815]	Cytoplasm	Aspartate--tRNA ligase (EC 6.1.1.12) (Aspartyl-tRNA synthetase) (AspRS)							0.00784192	0.000175174	0.0410707	-0.337732	-1.60223	-1.99913	-0.427335	-1.15395	-1.24772	-0.821798	0.00702424	0.0739634	0.1661	-0.746023	-1.74436	-1.47129	-0.122065	-1.80367	-1.17776	-1.09245	-0.0336849	-0.241108	-0.263597	-0.956006	-0.965914	-0.290173	-0.688049	-0.454051	-0.505397	0.125705	0.973128	0.809471	0.79209	0.339069	0.334087	0.771684	0.491422	0.649792	0.61328	0.899966	0.0347782	-0.464678	-0.555631	-1.1023	-0.453314	-0.123014	-1.04382	-0.976981	-0.634248	0.333273	0.972257	0.642162	0.578463	0.270333	0.650323	0.902096	0.296568	0.328579	0.525919	0.738928	-0.108798	0.226367	0.0590977	-0.361942	-0.22207	0.378093	-0.0741884	0.139868	0.913362	0.820916	0.952874	0.717395	0.824259	0.705361	0.94086	0.888764	88	86	81	85	87	90	81	86	0.789641	0.701588	0.0435799	0.00784192	0.62512	0.154077	0.110812	0.369405	0.999205	7.35054e-06	1.31823e-13	4.29602e-07	0.565489	3.13775e-05	0.000175174	0.297752	0.749286	0.466904	0.0221214	0.0647753	0.735024	0.00702424	0.112686	0.153566	0.891249	0.183336	2.15955e-05	0.12393	0.998754	0.0739634	0.081643	0.577252
atpA,papA,uncA,b3734,JW3712	39	42	ATP synthesis coupled proton transport [GO:0015986]	plasma membrane [GO:0005886];proton-transporting ATP synthase complex, catalytic core F(1) [GO:0045261];membrane [GO:0016020]	proton-transporting ATP synthase activity, rotational mechanism [GO:0046933];proton-transporting ATPase activity, rotational mechanism [GO:0046961];ATP binding [GO:0005524];ADP binding [GO:0043531]	Peripheral membrane protein;Cell inner membrane	ATP synthase subunit alpha (EC 7.1.2.2) (ATP synthase F1 sector subunit alpha) (F-ATPase subunit alpha)							0.0367292	0.393006	0.466662	0.164376	0.462569	-0.748308	0.165177	-1.18687	0.456801	-1.53681	0.000125218	0.0218718	0.577561	-0.515245	1.27381	0.100951	-0.0905214	-1.326	-0.102998	-2.43975	0.199358	0.033834	-0.221698	-0.0584151	-0.555937	0.0342726	-0.706077	-0.796524	0.103512	-0.247793	0.841983	0.97301	0.824549	0.953418	0.578254	0.97266	0.48014	0.425728	0.917557	0.804295	0.260084	-0.33831	-0.654569	0.325076	0.28124	-0.105742	-0.782258	-0.732691	-0.0630061	-0.66604	0.794799	0.73513	0.512746	0.745123	0.778526	0.915787	0.434063	0.463747	0.949762	0.505385	-0.0999185	0.396884	-0.54005	-0.56394	0.13047	0.0572092	0.321582	0.53723	0.920409	0.691453	0.589163	0.572795	0.896195	0.954379	0.74777	0.591109	72	72	80	79	81	80	81	80	0.646161	0.758919	0.648102	0.484572	0.734381	0.1378	0.609541	0.0367292	0.987236	0.914003	0.551064	0.409421	0.998338	0.525262	0.82497	0.393006	0.572715	0.607203	0.134431	0.767266	0.744871	0.0627729	0.741053	0.000125218	0.33249	0.661903	0.0218718	0.935605	0.998754	0.222743	0.939497	0.0513748
atpB,papD,uncB,b3738,JW3716	6	6	plasma membrane ATP synthesis coupled proton transport [GO:0042777]	proton-transporting ATP synthase complex, coupling factor F(o) [GO:0045263];integral component of plasma membrane [GO:0005887]	proton-transporting ATP synthase activity, rotational mechanism [GO:0046933]	Multi-pass membrane protein;Cell inner membrane	ATP synthase subunit a (ATP synthase F0 sector subunit a) (F-ATPase subunit 6)						TRANSMEM 40..60; /note="Helical"; /evidence="ECO:0000305"; TRANSMEM 100..120; /note="Helical"; /evidence="ECO:0000305"; TRANSMEM 146..166; /note="Helical"; /evidence="ECO:0000305"; TRANSMEM 220..240; /note="Helical"; /evidence="ECO:0000305"; TRANSMEM 242..262; /note="Helical"; /evidence="ECO:0000305"	0.000293872	0.0452168	0.253407	0.357262	0.347682	-0.638519	0.796304	-0.73234	-2.43589	-2.3963	0.00544028	0.00170513	1.09617	0.143002	0.971915	-1.55119	-1.2879	-1.85138	-2.83449	0.629578	0.082585	0.139453	0.000694165	-0.00455144	-0.601439	0.379862	-0.457186	-0.893222	-1.82605	-0.96732	0.934181	0.889092	0.999446	0.996368	0.547547	0.704048	0.647537	0.371738	0.0678432	0.333384	0.544062	0.0221303	-0.578106	-0.124214	-0.983873	-0.761398	-1.06994	-0.36472	-0.903046	1.30234	0.586399	0.982344	0.563192	0.901146	0.325178	0.446419	0.284644	0.71532	0.366501	0.192801	-0.559859	0.104428	-0.422523	0.543345	1.27959	0.673036	0.220272	-1.93184	0.575576	0.91683	0.672644	0.586892	0.200688	0.500925	0.82566	0.0533795	14	14	8	8	14	14	8	8	0.731753	0.693937	0.697722	0.553749	0.387885	0.43391	0.000293872	0.000379575	0.999205	0.904054	0.668147	0.741461	0.998338	0.933961	0.0452168	0.560571	0.229503	0.755922	0.310522	0.0486397	0.0729554	0.00544028	5.55268e-06	0.471957	0.00170513	0.923919	0.293671	0.598475	0.0567176	0.117073	0.083729	0.967609
atpC,papG,uncC,b3731,JW3709	6	7	ATP synthesis coupled proton transport [GO:0015986]	plasma membrane [GO:0005886];proton-transporting ATP synthase complex, catalytic core F(1) [GO:0045261]	ATP binding [GO:0005524];proton-transporting ATP synthase activity, rotational mechanism [GO:0046933]	Peripheral membrane protein;Cell inner membrane	ATP synthase epsilon chain (ATP synthase F1 sector epsilon subunit) (F-ATPase epsilon subunit)							0.408862	0.000935953	0.680137	0.859745	0.640856	0.467503	0.439816	-0.273529	0.708308	-0.310575	0.234597	0.0538422	0.0374061	-0.587379	0.683655	-0.543314	0.957312	-0.501059	0.0108881	-0.452956	0.316252	0.414601	0.0421751	-0.0776833	-0.270957	0.184658	-0.205952	-0.446785	0.0908451	-0.0764598	0.751811	0.678434	0.966359	0.93808	0.786424	0.853497	0.836828	0.65503	0.927616	0.939053	-0.0356916	-0.377809	-0.398291	0.297696	-0.0320451	0.468026	-0.330542	-0.854742	-0.574413	-0.0298346	0.971528	0.705573	0.690415	0.765935	0.974436	0.639766	0.740991	0.392694	0.565689	0.976199	0.3737	0.879221	-0.0571206	0.605023	-0.355443	0.112767	0.40807	0.0592556	0.708628	0.379281	0.954449	0.545164	0.722258	0.910215	0.683223	0.952749	71	71	70	53	71	76	70	70	0.52834	0.408862	0.552351	0.64576	0.618605	0.69536	0.450929	0.680105	0.294619	0.136279	0.00112879	0.000935953	0.998338	0.929184	0.219414	0.640395	0.782721	0.567031	0.50796	0.592014	0.234597	0.557833	0.76701	0.586842	0.988632	0.399309	0.0538422	0.468375	0.998754	0.637911	0.992852	0.84744
atpD,papB,uncD,b3732,JW3710	34	37		plasma membrane [GO:0005886];proton-transporting ATP synthase complex, catalytic core F(1) [GO:0045261];membrane [GO:0016020]	proton-transporting ATPase activity, rotational mechanism [GO:0046961];ATP binding [GO:0005524];proton-transporting ATP synthase activity, rotational mechanism [GO:0046933]	Peripheral membrane protein;Cell inner membrane	ATP synthase subunit beta (EC 7.1.2.2) (ATP synthase F1 sector subunit beta) (F-ATPase subunit beta)							0.13146	0.320386	0.227006	-0.455496	0.557102	-1.31278	0.757821	-1.14933	0.984548	-0.851126	0.137339	0.0443595	0.680351	-0.758327	1.2674	-1.04141	-0.372227	-0.920897	0.344549	-0.815255	0.0681284	-0.305593	-0.429896	0.124579	-0.525602	0.35879	-0.685518	-1.10048	0.0679761	0.107113	0.945683	0.759915	0.667272	0.900857	0.599165	0.719752	0.493017	0.271122	0.945805	0.914699	0.316369	-0.471416	-0.843959	0.265279	-0.211183	-0.259997	-0.560435	-0.356612	0.336315	0.00167265	0.751722	0.637344	0.398692	0.790795	0.832745	0.794866	0.575183	0.721382	0.736633	0.998665	-0.315128	0.16009	-0.476609	-0.200768	0.679954	-0.173781	0.371983	-0.052767	0.752664	0.87281	0.63364	0.84088	0.496533	0.862038	0.709905	0.957918	89	90	92	91	91	92	92	91	0.740287	0.651429	0.600148	0.13146	0.415673	0.156456	0.254783	0.348175	0.999205	0.671389	0.452567	0.320386	0.998338	0.547275	0.571917	0.837803	0.51008	0.458599	0.137339	0.264117	0.63121	0.259291	0.645155	0.335336	0.545486	0.438603	0.0443595	0.392923	0.998754	0.462022	0.872982	0.838326
atpE,papH,uncE,b3737,JW3715	2	2	ATP synthesis coupled proton transport [GO:0015986]	proton-transporting ATP synthase complex, coupling factor F(o) [GO:0045263];plasma membrane [GO:0005886];integral component of membrane [GO:0016021]	proton-transporting ATPase activity, rotational mechanism [GO:0046961];lipid binding [GO:0008289];proton-transporting ATP synthase activity, rotational mechanism [GO:0046933]	Multi-pass membrane protein;Cell inner membrane	ATP synthase subunit c (ATP synthase F(0) sector subunit c) (Dicyclohexylcarbodiimide-binding protein) (F-type ATPase subunit c) (F-ATPase subunit c) (Lipid-binding protein)						TRANSMEM 11..31; /note="Helical"; TRANSMEM 53..73; /note="Helical"	0.0248838	0.00019056	0.510598	0.82002	0.733827	-0.754973	0.205274	-1.51104	-0.25694	-1.62764	0.365533	0.0434653	-0.0856183	-0.837051	0.357589	0.0487088	-0.236335	-0.774635	0.588584	-0.22404	0.223416	0.392849	0.113258	0.0660605	-0.918602	0.0562287	-0.883585	-0.995988	-0.309271	-0.12002	0.823211	0.694431	0.909826	0.94733	0.358304	0.95516	0.37692	0.319256	0.757115	0.904467	-0.103057	-0.514523	-0.46764	0.186515	0.428846	-0.185586	-0.480345	-0.350934	0.395531	0.245318	0.917918	0.606887	0.640042	0.852041	0.668035	0.85277	0.630982	0.725638	0.692451	0.80621	0.344468	1.01116	0.206222	-0.535297	0.247305	-0.49302	-0.561593	-0.912317	0.730494	0.311939	0.836617	0.592444	0.804672	0.621998	0.574394	0.361602	20	20	20	20	20	20	20	20	0.62455	0.436272	0.49407	0.480168	0.720873	0.0407896	0.701864	0.0248838	0.834996	0.647935	0.0993226	0.00170746	0.998338	0.313866	0.735507	0.00019056	0.771175	0.404355	0.681781	0.780113	0.693608	0.365533	0.500528	0.698524	0.952016	0.0434653	0.426987	0.958826	0.998754	0.711756	0.735518	0.975828
atpF,papF,uncF,b3736,JW3714	21	22		proton-transporting ATP synthase complex, coupling factor F(o) [GO:0045263];plasma membrane [GO:0005886];integral component of membrane [GO:0016021]	proton-transporting ATPase activity, rotational mechanism [GO:0046961];proton-transporting ATP synthase activity, rotational mechanism [GO:0046933]	Cell inner membrane;Single-pass membrane protein	ATP synthase subunit b (ATP synthase F(0) sector subunit b) (ATPase subunit I) (F-type ATPase subunit b) (F-ATPase subunit b)						TRANSMEM 11..31; /note="Helical"; /evidence="ECO:0000255|HAMAP-Rule:MF_01398"	0.0103546	0.0115966	1.94068	4.1249	0.588173	7.80271	-1.48402	0.319884	-1.61259	-3.09716	0.000330116	0.292157	0.727064	2.53167	1.08802	4.59109	-0.464407	-0.403434	0.13431	-1.05239	1.00649	2.20252	1.13986	-0.796771	1.9577	-0.868788	0.118987	0.9316	-0.126577	-1.92727	0.314179	0.0276285	0.254346	0.425584	0.0502651	0.384963	0.905286	0.351543	0.899276	0.0539466	0.341948	1.33011	0.931985	0.141476	1.07151	-0.310472	-0.277085	-0.0227868	0.271669	-0.411526	0.73239	0.183483	0.351344	0.887494	0.28394	0.756202	0.781715	0.98182	0.785877	0.680687	0.73247	0.971042	-0.344351	1.98812	-0.670999	0.424345	-1.12806	-1.31526	0.463882	0.331527	0.730582	0.0467987	0.502221	0.671314	0.259293	0.188422	76	76	70	69	78	80	70	78	0.0103546	1.07502e-09	0.582981	4.70592e-15	0.0453518	0.676109	0.0266097	1.92101e-06	0.0568116	0.0115966	0.483765	5.95077e-06	0.554447	0.98867	0.204842	0.252174	0.479579	0.000330116	0.234524	3.1861e-12	0.580106	0.614711	0.731026	0.175623	0.840677	0.564689	0.471248	0.292157	0.998754	0.960959	0.981917	0.948369
atpG,papC,uncG,b3733,JW3711	28	30	ATP synthesis coupled proton transport [GO:0015986];plasma membrane ATP synthesis coupled proton transport [GO:0042777]	plasma membrane [GO:0005886];proton-transporting ATP synthase complex, catalytic core F(1) [GO:0045261];membrane [GO:0016020]	proton-transporting ATPase activity, rotational mechanism [GO:0046961];ATP binding [GO:0005524];proton-transporting ATP synthase activity, rotational mechanism [GO:0046933]	Peripheral membrane protein;Cell inner membrane	ATP synthase gamma chain (ATP synthase F1 sector gamma subunit) (F-ATPase gamma subunit)							0.180163	0.03822	0.376365	-0.168476	1.21301	-0.319411	0.894895	-0.382676	-0.0680121	-0.687727	0.00494143	0.110397	0.45474	0.0079467	2.05889	0.871236	-0.281307	-1.35482	-0.502634	-2.61451	0.149914	-0.148428	-0.354516	0.401953	-0.138822	0.433848	-0.265719	-0.755741	-0.583439	-0.223212	0.880832	0.882005	0.722952	0.687718	0.889591	0.664399	0.790456	0.449804	0.559598	0.82337	0.19283	-0.0518228	-0.300827	0.822222	0.416542	-0.210211	-0.798039	-0.644003	-0.177368	-0.74595	0.847092	0.95867	0.763546	0.410951	0.677014	0.833503	0.424848	0.519574	0.85922	0.455698	-0.0794782	-0.141097	-0.561818	-0.778485	0.70896	0.580718	0.242914	1.18066	0.936652	0.887794	0.57424	0.436283	0.478349	0.56143	0.808072	0.237737	88	89	87	90	89	91	90	88	0.686202	0.757766	0.180163	0.708533	0.316766	0.647416	0.762982	0.46533	0.987236	0.919847	0.03822	0.859009	0.998338	0.95571	0.955521	0.887654	0.63798	0.789248	0.00494143	0.380454	0.674622	0.0559343	0.556851	3.39306e-05	0.801557	0.997525	0.162179	0.681482	0.998754	0.110397	0.892858	0.362701
atpH,papE,uncH,b3735,JW3713	9	13	ATP synthesis coupled proton transport [GO:0015986]	plasma membrane [GO:0005886];proton-transporting ATP synthase complex, catalytic core F(1) [GO:0045261]	proton-transporting ATPase activity, rotational mechanism [GO:0046961];proton-transporting ATP synthase activity, rotational mechanism [GO:0046933]	Peripheral membrane protein;Cell inner membrane	ATP synthase subunit delta (ATP synthase F(1) sector subunit delta) (F-type ATPase subunit delta) (F-ATPase subunit delta)							0.000203352	0.0022595	1.36269	1.15543	2.29874	2.65331	-0.211428	0.818163	-0.738381	0.444836	0.00399439	0.00465732	0.722278	0.262132	1.71362	2.10145	-0.411194	-0.0208958	-0.810359	-0.0782943	0.690004	0.576512	-0.169666	0.456383	0.764025	-0.171947	0.391832	0.507604	-0.344721	-0.260599	0.490192	0.564269	0.865273	0.648115	0.444852	0.863479	0.695182	0.611731	0.730304	0.794402	0.339327	0.0873628	-0.308139	0.486662	0.95099	-0.281334	-0.0676163	0.157543	-0.274748	-0.0876043	0.734363	0.930383	0.757977	0.626498	0.341609	0.778454	0.946091	0.874817	0.78351	0.930191	0.372246	0.53117	0.337495	0.316592	0.0953192	0.497083	0.0150107	0.298537	0.70971	0.595301	0.735744	0.751553	0.924061	0.619131	0.988024	0.765293	78	56	56	54	91	68	53	64	0.110767	0.212487	0.00168988	0.000203352	0.718706	0.37204	0.429602	0.61595	0.0743326	0.514006	2.55773e-05	0.0022595	0.998338	0.928185	0.383725	0.901376	0.482753	0.718363	0.0252435	0.00399439	0.61048	0.76443	0.338962	0.748517	0.78008	0.964153	0.00465732	0.535518	0.998754	0.999495	0.558876	0.999481
avtA,b3572,JW5652	9	11	valine biosynthetic process [GO:0009099];alpha-amino acid metabolic process [GO:1901605];D-alanine biosynthetic process [GO:0030632]	cytosol [GO:0005829]	valine-pyruvate transaminase activity [GO:0009042];pyridoxal phosphate binding [GO:0030170];transaminase activity [GO:0008483]	Cytoplasm	Valine--pyruvate aminotransferase (EC 2.6.1.66) (Alanine--valine transaminase) (Transaminase C)							0.144486	0.0351636	0.0739432	0.117567	-1.28406	-0.0475361	-0.0329868	0.510512	0.560309	0.918525	0.000720632	0.000643617	-0.597194	-0.450894	-2.40616	-0.064663	0.184157	0.24644	0.441765	0.632979	-0.0156848	0.00820266	-0.0322868	-0.799784	-0.146581	-0.074237	0.223369	0.241432	0.2687	0.167244	0.987486	0.993455	0.974243	0.423836	0.883463	0.940822	0.823248	0.80922	0.788161	0.867178	-0.383183	-0.303073	0.0239357	-1.04672	0.155317	0.0446658	0.0787704	-0.0220697	0.0848853	0.155485	0.701584	0.761834	0.980904	0.295229	0.876572	0.964374	0.937215	0.982392	0.932353	0.876439	0.391552	0.327026	0.674958	-0.0194603	-0.166688	0.135732	0.0442751	0.149227	0.695389	0.743648	0.499702	0.984474	0.867616	0.892033	0.964685	0.881374	36	18	21	22	41	24	25	19	0.782163	0.77146	0.144486	0.788209	0.771982	0.579381	0.549449	0.300053	0.999205	0.888278	0.0351636	0.800758	0.998338	0.829894	0.750991	0.0641958	0.561283	0.639844	0.000720632	0.77633	0.713687	0.68948	0.593319	0.469545	0.567841	0.661992	0.000643617	0.904035	0.998754	0.872775	0.735518	0.396704
azoR,acpD,b1412,JW1409	13	15	response to oxidative stress [GO:0006979]	cytosol [GO:0005829]	oxidoreductase activity, acting on NAD(P)H, quinone or similar compound as acceptor [GO:0016655];electron transfer activity [GO:0009055];glycerol-3-phosphate dehydrogenase [NAD+] activity [GO:0004367];azobenzene reductase activity [GO:0050446];FMN binding [GO:0010181];glycerol dehydrogenase [NAD+] activity [GO:0008888];oxidoreductase activity, acting on NAD(P)H, NAD(P) as acceptor [GO:0016652]		FMN-dependent NADH:quinone oxidoreductase (EC 1.6.5.-) (Azo-dye reductase) (FMN-dependent NADH-azo compound oxidoreductase) (FMN-dependent NADH-azoreductase) (EC 1.7.1.17)							0.0278563	0.00994404	-0.0866467	-0.311927	1.24647	0.42585	0.73481	-0.716404	-0.38131	-1.60216	0.00196187	0.00212309	0.301852	0.347031	2.23422	-0.136698	-0.184367	-1.06218	-0.724623	0.0364304	-0.10362	-0.226978	-0.179532	0.67381	0.347814	0.34619	-0.448459	-0.850824	-0.667335	-0.541191	0.917471	0.820441	0.85752	0.500432	0.72798	0.7292	0.653822	0.394867	0.504558	0.588376	0.109113	0.133851	-0.0314355	1.00194	-0.321052	-0.157129	-0.637799	-0.536844	-0.352005	0.545399	0.913113	0.89352	0.974922	0.316371	0.748171	0.875143	0.523605	0.591375	0.724835	0.585479	-0.274376	-0.444346	-0.650972	0.323309	0.547433	0.18708	0.185531	-1.05999	0.783796	0.656793	0.515065	0.746461	0.584081	0.851598	0.852812	0.289148	77	74	70	74	82	77	74	74	0.77914	0.711305	0.162757	0.66498	0.432149	0.445218	0.648073	0.0278563	0.999205	0.50802	6.56132e-12	0.344929	0.998338	0.415491	0.243825	0.00994404	0.703886	0.686134	0.00196187	0.757682	0.71361	0.170068	0.402774	0.760313	0.840677	0.481031	0.00212309	0.941333	0.998754	0.02655	0.650738	0.999481
baeR,b2079,JW2064	13	14	transcription, DNA-templated [GO:0006351];regulation of response to drug [GO:2001023];positive regulation of DNA-templated transcription, initiation [GO:2000144]	cytosol [GO:0005829];protein-DNA complex [GO:0032993]	identical protein binding [GO:0042802];methylated-DNA-[protein]-cysteine S-methyltransferase activity [GO:0003908];phosphorelay response regulator activity [GO:0000156];bacterial-type cis-regulatory region sequence-specific DNA binding [GO:0000986];DNA-binding transcription activator activity [GO:0001216];transcription cis-regulatory region binding [GO:0000976]	Cytoplasm	Transcriptional regulatory protein BaeR			PTM: Phosphorylated by BaeS. {ECO:0000269|PubMed:15522865}.				0.000139393	0.00735692	0.326807	1.16431	0.151888	2.71208	-0.715228	-1.07249	-0.639145	-1.14618	0.000174025	0.116469	-0.264367	1.62515	-0.985956	3.8131	0.2243	-0.0579571	1.3932	-2.39471	0.122777	0.581375	0.402423	-0.151956	0.791345	-0.447815	-0.643445	-0.251804	-0.0145136	-0.0965224	0.902283	0.560988	0.687373	0.879222	0.428743	0.654286	0.519935	0.801193	0.98842	0.923106	-0.200935	0.833719	0.97848	-0.451299	1.1419	0.0666467	-0.0879102	-0.210731	0.583888	-1.33573	0.840749	0.40444	0.327837	0.651774	0.253497	0.946863	0.929948	0.833097	0.559296	0.181639	0.3413	-0.319837	0.684854	-0.722162	-0.620669	-0.667808	-1.30745	0.754418	0.732878	0.749092	0.493436	0.470195	0.534817	0.504256	0.191059	0.450598	59	60	37	39	72	57	36	36	0.705756	0.207316	0.762377	0.000139393	0.446049	0.199206	0.498532	0.158089	0.758667	0.158292	0.827719	0.00735692	0.464942	0.454719	0.621657	0.583774	0.717575	0.0364669	0.30097	1.21364e-08	0.698421	0.754378	0.0481091	0.000174025	0.905963	0.116469	0.175473	0.158454	0.998754	0.978884	0.418678	0.712525
bamA,yaeT,yzzN,yzzY,b0177,JW0172	52	47	Gram-negative-bacterium-type cell outer membrane assembly [GO:0043165];protein insertion into membrane [GO:0051205];cell adhesion [GO:0007155]	Bam protein complex [GO:1990063];cell outer membrane [GO:0009279];integral component of membrane [GO:0016021]		Cell outer membrane	Outer membrane protein assembly factor BamA (Omp85)				SIGNAL 1..20; /evidence="ECO:0000255|HAMAP-Rule:MF_01430, ECO:0000269|PubMed:9298646"		TRANSMEM 425..433; /note="Beta stranded; Name=Strand 1"; /evidence="ECO:0000269|PubMed:24914988"; TRANSMEM 436..446; /note="Beta stranded; Name=Strand 2"; /evidence="ECO:0000269|PubMed:24914988"; TRANSMEM 455..462; /note="Beta stranded; Name=Strand 3"; /evidence="ECO:0000269|PubMed:24914988"; TRANSMEM 466..475; /note="Beta stranded; Name=Strand 4"; /evidence="ECO:0000269|PubMed:24914988"; TRANSMEM 484..495; /note="Beta stranded; Name=Strand 5"; /evidence="ECO:0000269|PubMed:24914988"; TRANSMEM 505..506; /note="Beta stranded; Name=Strand 6"; /evidence="ECO:0000269|PubMed:24914988"; TRANSMEM 523..535; /note="Beta stranded; Name=Strand 7"; /evidence="ECO:0000269|PubMed:24914988"; TRANSMEM 564..577; /note="Beta stranded; Name=Strand 8"; /evidence="ECO:0000269|PubMed:24914988"; TRANSMEM 591..600; /note="Beta stranded; Name=Strand 9"; /evidence="ECO:0000269|PubMed:24914988"; TRANSMEM 609..619; /note="Beta stranded; Name=Strand 10"; /evidence="ECO:0000269|PubMed:24914988"; TRANSMEM 629..639; /note="Beta stranded; Name=Strand 11"; /evidence="ECO:0000269|PubMed:24914988"; TRANSMEM 709..718; /note="Beta stranded; Name=Strand 12"; /evidence="ECO:0000269|PubMed:24914988"; TRANSMEM 733..745; /note="Beta stranded; Name=Strand 13"; /evidence="ECO:0000269|PubMed:24914988"; TRANSMEM 768..777; /note="Beta stranded; Name=Strand 14"; /evidence="ECO:0000269|PubMed:24914988"; TRANSMEM 779..789; /note="Beta stranded; Name=Strand 15"; /evidence="ECO:0000269|PubMed:24914988"; TRANSMEM 804..808; /note="Beta stranded; Name=Strand 16"; /evidence="ECO:0000269|PubMed:24914988"	0.00548527	0.00416999	-0.0158965	3.72217	-2.07319	2.91282	0.144929	-0.932789	-0.350492	-1.51103	0.000183071	0.000346197	-0.370497	2.62261	-0.509489	3.98986	0.80601	-0.00635156	-0.138782	-0.792628	-0.0648788	1.982	1.9907	-1.1827	-0.499359	0.0231855	-0.566947	-0.646306	-0.327455	-0.372806	0.948271	0.0474795	0.0465137	0.23693	0.617527	0.981502	0.57075	0.518081	0.743324	0.709293	-0.25905	1.3799	1.58278	-0.132282	0.6925	0.385177	-0.0596522	-0.501004	-0.573519	-0.48672	0.795597	0.167616	0.113472	0.894761	0.488624	0.700106	0.952433	0.616369	0.566293	0.626457	0.192625	0.660797	-1.01293	-0.707093	-0.44568	-0.612443	-0.163273	-0.481704	0.847253	0.508743	0.311095	0.479509	0.655829	0.540245	0.870304	0.630016	65	62	65	66	61	52	49	52	0.795047	5.16307e-08	0.00548527	3.59847e-05	0.740809	0.290075	0.662506	0.0407916	0.999205	0.239461	0.00416999	0.00942657	0.998338	0.947352	0.859631	0.484388	0.676354	0.000183071	0.610247	2.15016e-09	0.342187	0.768162	0.729541	0.35213	0.791501	0.120881	0.289579	0.000346197	0.998754	0.999495	0.908898	0.85519
bamB,yfgL,b2512,JW2496	20	20	Gram-negative-bacterium-type cell outer membrane assembly [GO:0043165];protein insertion into membrane [GO:0051205]	Bam protein complex [GO:1990063];cell outer membrane [GO:0009279]	identical protein binding [GO:0042802];methylated-DNA-[protein]-cysteine S-methyltransferase activity [GO:0003908]	Cell outer membrane;Lipid-anchor	Outer membrane protein assembly factor BamB				SIGNAL 1..19; /evidence="ECO:0000255|HAMAP-Rule:MF_00923"			0.000220912	0.035367	-0.570429	2.4586	-2.64035	2.11367	1.26637	-0.839087	-1.8257	-0.668575	0.00421933	0.0252151	0.0429409	0.900026	0.129544	2.09069	0.250914	0.0829138	-1.50302	1.22067	-0.368527	1.2901	1.60245	-1.18961	-0.245053	0.637257	-0.515638	-1.20907	-1.74931	0.0371939	0.71248	0.197017	0.109056	0.234199	0.806416	0.523957	0.606107	0.226636	0.0802371	0.97033	-0.0326609	0.436658	0.413144	-0.00875253	0.595806	0.0812202	-0.0107727	-0.148167	-1.01659	0.566836	0.973945	0.66236	0.679501	0.993017	0.551305	0.935267	0.991405	0.882211	0.30935	0.570826	-0.415695	0.949263	-1.77096	-0.0157862	0.607937	-0.609655	-0.233007	-1.21752	0.677633	0.342487	0.0765671	0.987405	0.543229	0.542091	0.815756	0.223406	74	59	63	72	72	63	51	56	0.592868	0.000672126	0.000220912	0.00449591	0.103345	0.35688	0.0098949	0.478562	0.758667	0.38026	7.15814e-07	2.00122e-08	0.845256	0.93698	0.035367	0.530425	0.781452	0.360308	0.759654	0.00421933	0.687628	0.74715	0.0301991	0.0952979	0.976258	0.588994	0.792212	0.0252151	0.998754	0.979606	0.0754772	0.712525
bamC,dapX,nlpB,b2477,JW2462	20	19	Gram-negative-bacterium-type cell outer membrane assembly [GO:0043165];protein insertion into membrane [GO:0051205]	Bam protein complex [GO:1990063];cell surface [GO:0009986]	identical protein binding [GO:0042802];methylated-DNA-[protein]-cysteine S-methyltransferase activity [GO:0003908]	Cell outer membrane;Lipid-anchor	Outer membrane protein assembly factor BamC				SIGNAL 1..24			0.0924596	0.0205038	0.713874	3.95956	-1.41277	4.1736	0.795505	-0.514209	1.18434	-1.12364	0.00257656	0.0673018	0.627208	2.16932	2.89122	3.62559	0.522148	-0.534497	1.98442	0.531503	0.334726	2.11199	1.72109	-1.22067	0.0610255	0.379425	-0.337743	-0.773342	0.15674	-0.389884	0.737832	0.0346876	0.0852352	0.222209	0.951339	0.704372	0.735557	0.43932	0.87545	0.696622	0.287269	1.13169	0.788247	1.18354	0.741245	0.229741	-0.348852	-0.634767	0.744528	0.527541	0.773906	0.257764	0.430552	0.236593	0.458545	0.818293	0.727201	0.52558	0.456557	0.597818	0.024242	1.09486	-2.73507	0.314172	0.141567	-0.0174738	-0.533035	-1.0704	0.98066	0.27358	0.00623675	0.753391	0.887422	0.986059	0.59401	0.28444	87	87	88	84	85	87	68	65	0.506987	5.53182e-09	0.0924596	6.53859e-10	0.388464	0.577222	0.139013	0.170081	0.512133	0.083625	0.0482831	1.02357e-17	0.917638	0.96843	0.60992	0.0205038	0.543304	0.00278984	2.81757e-05	7.02452e-08	0.544536	0.536593	0.00257656	0.53853	0.715269	0.232466	1.18927e-06	3.65709e-06	0.998754	0.890079	0.0673018	0.894884
bamD,yfiO,b2595,JW2577	18	15	Gram-negative-bacterium-type cell outer membrane assembly [GO:0043165];protein insertion into membrane [GO:0051205]	Bam protein complex [GO:1990063];cell outer membrane [GO:0009279]		Cell outer membrane;Lipid-anchor	Outer membrane protein assembly factor BamD				SIGNAL 1..19; /evidence="ECO:0000255|HAMAP-Rule:MF_00922"			0.00192115	0.0183889	0.795622	2.27566	-0.390499	1.76963	-1.16882	-1.60278	-5.02104	-1.94139	0.000111063	0.0150791	0.418114	1.36988	-1.26521	2.69696	-0.554283	-0.477845	-1.37827	0.510237	0.379489	1.18992	0.754258	-0.705665	-0.333266	-0.69619	-0.933819	-0.293803	-2.16556	-0.241589	0.704325	0.234077	0.450695	0.480396	0.738934	0.48631	0.350397	0.768909	0.0303452	0.809099	0.172775	0.69394	0.464991	-0.977923	0.670499	-0.359686	-0.317831	-0.0143189	-0.507369	0.484875	0.862828	0.48772	0.641938	0.328112	0.50254	0.719082	0.750613	0.988576	0.611896	0.627765	0.207021	0.539011	0.519491	-0.613005	-0.416428	-0.73719	-2.31952	-1.57095	0.835993	0.58988	0.603419	0.539873	0.677097	0.461007	0.0203669	0.116195	65	66	73	71	60	59	51	40	0.45291	0.00192115	0.680316	0.0222288	0.146582	0.0277805	5.56204e-15	0.00551439	0.120493	0.373432	0.402101	0.0183889	0.409935	0.778921	2.46018e-06	0.12594	0.655299	0.0958282	0.138338	0.000111063	0.523634	0.572065	0.0510667	0.552088	0.728526	0.359099	0.0545036	0.0150791	0.998754	0.872775	0.263867	0.941227
bamE,smpA,b2617,JW2598	3	3	protein insertion into membrane [GO:0051205];Gram-negative-bacterium-type cell outer membrane assembly [GO:0043165];response to antibiotic [GO:0046677]	Bam protein complex [GO:1990063]	methylated-DNA-[protein]-cysteine S-methyltransferase activity [GO:0003908];identical protein binding [GO:0042802];protein-macromolecule adaptor activity [GO:0030674]	Cell outer membrane;Lipid-anchor	Outer membrane protein assembly factor BamE				SIGNAL 1..19; /evidence="ECO:0000255|HAMAP-Rule:MF_00925"			0.18435	0.0877686	0.120207	1.20525	0.668004	0.84722	0.632167	-0.0909531	1.05841	3.12439	0.0190201	0.0537749	0.0565574	0.466241	0.78936	1.77877	0.0338259	-0.750573	1.05527	0.240702	0.00964796	0.603791	0.537969	0.243786	-0.252223	0.289985	-0.105978	-0.452137	0.177227	1.70447	0.992302	0.545983	0.590599	0.807397	0.800869	0.771828	0.9156	0.65117	0.85933	0.0882937	-0.0252048	0.199128	0.168158	0.345091	0.662534	-0.037652	-0.46717	-0.485692	0.503142	0.486624	0.979892	0.842163	0.866459	0.730026	0.507629	0.969965	0.640378	0.627185	0.614864	0.626525	0.0097767	0.434206	-0.10649	-0.615656	0.345803	0.384314	-0.0282476	1.78203	0.992199	0.664139	0.915194	0.538122	0.729491	0.700745	0.977465	0.0747448	76	76	49	76	49	76	49	76	0.770783	0.18435	0.535858	0.417538	0.503198	0.756727	0.207665	1.51718e-06	0.999205	0.529689	0.0877686	0.489039	0.998338	0.997683	0.226671	0.181937	0.778267	0.632337	0.437413	0.0190201	0.761013	0.383471	0.17398	0.691834	0.976078	0.704135	0.0537749	6.92378e-06	0.998754	0.555158	0.263867	0.927796
bcp,b2480,JW2465	15	15	cellular response to oxidative stress [GO:0034599];cell redox homeostasis [GO:0045454];response to oxidative stress [GO:0006979]	cytosol [GO:0005829];cytoplasm [GO:0005737]	hydroperoxide reductase activity [GO:0032843];thioredoxin peroxidase activity [GO:0008379]		Peroxiredoxin Bcp (EC 1.11.1.24) (Bacterioferritin comigratory protein) (Thioredoxin peroxidase) (Thioredoxin-dependent peroxiredoxin Bcp)							0.278998	0.384115	-0.0648342	-0.278674	-0.128728	-0.311767	0.717914	-0.758724	0.201973	-0.948795	0.0142844	0.011451	0.624496	1.54554	1.65081	0.236362	-0.0985227	0.288669	-0.0925302	1.66386	-0.0916759	-0.20877	-0.173268	-0.0911611	-0.074295	0.336938	-0.471633	-0.864745	-0.338691	-0.160252	0.926956	0.834628	0.862441	0.927365	0.940776	0.736164	0.637189	0.387179	0.734843	0.872682	0.285784	0.790123	0.448165	0.505809	-0.773046	-0.110123	0.101894	0.155842	-0.052893	0.696845	0.775043	0.429456	0.654034	0.61299	0.439495	0.912312	0.918841	0.876157	0.957817	0.4859	-0.463433	-1.17665	-1.14857	-0.374695	0.482866	-0.688457	0.154857	-1.67214	0.643054	0.239336	0.250732	0.707887	0.629191	0.491165	0.876934	0.094496	90	78	71	67	90	90	71	58	0.784284	0.723189	0.768572	0.711364	0.44415	0.415024	0.722025	0.278998	0.999205	0.800175	0.686099	0.517855	0.998338	0.759409	0.872415	0.384115	0.544952	0.0496769	0.0328438	0.727212	0.742434	0.671361	0.744263	0.0142844	0.8545	0.200409	0.011451	0.850405	0.998754	0.939925	0.957781	0.583209
bdcR,yjgJ,b4251,JW4208	7		negative regulation of transcription, DNA-templated [GO:0045892];regulation of transcription, DNA-templated [GO:0006355]		DNA-binding transcription factor activity [GO:0003700];transcription cis-regulatory region binding [GO:0000976]		HTH-type transcriptional repressor BdcR							0.259968	0.123876	0.293054	0.484063	0.0200686	0.669712	0.0540443	-0.66705	-0.976792	-0.809358											0.104295	0.208887	0.0484173	-0.205655	0.0454829	-0.0265809	-0.421434	-0.451028	-0.620635	-0.134099	0.916935	0.834537	0.961384	0.837061	0.963722	0.978794	0.673438	0.65197	0.53484	0.893324																																					46	43	43	46					0.718137	0.63777	0.79417	0.534804	0.76665	0.479608	0.259968	0.378424	0.968151	0.567532	0.973307	0.134037	0.998338	0.563446	0.123876	0.32259
bepA,yfgC,b2494,JW2479	17	22	chaperone-mediated protein folding [GO:0061077];Gram-negative-bacterium-type cell outer membrane assembly [GO:0043165];proteolysis involved in cellular protein catabolic process [GO:0051603]	membrane [GO:0016020];outer membrane-bounded periplasmic space [GO:0030288]	metal ion binding [GO:0046872];methylated-DNA-[protein]-cysteine S-methyltransferase activity [GO:0003908];protein disulfide isomerase activity [GO:0003756];metalloendopeptidase activity [GO:0004222];zinc ion binding [GO:0008270]	Periplasm	Beta-barrel assembly-enhancing protease (EC 3.4.-.-)				SIGNAL 1..27; /evidence="ECO:0000255|HAMAP-Rule:MF_00997"			0.0431787	0.341023	1.19161	0.576043	4.74145	0.103182	-0.382044	-0.807022	-0.160435	-1.49667	0.00240513	0.00840425	0.644748	0.215831	4.91532	0.0487272	-0.511293	-1.14277	0.777717	-1.99599	0.596324	0.259253	-0.393245	1.88763	-0.315101	-0.265372	-0.49808	-0.288882	0.0651735	-0.433806	0.550959	0.79544	0.694138	0.0590753	0.752685	0.790723	0.618428	0.772672	0.948036	0.664429	0.296874	0.0620097	-0.291038	2.28229	-0.147676	-0.336146	-0.681928	-0.401957	0.649656	-0.523376	0.766563	0.950555	0.771022	0.0224723	0.882598	0.736761	0.495284	0.687716	0.515914	0.600713	0.313453	0.196151	-0.139492	0.00399851	0.0510027	0.180778	-0.619805	0.283577	0.753936	0.844492	0.889061	0.99681	0.959323	0.856542	0.535386	0.776735	50	43	16	14	55	57	25	31	0.191837	0.589764	1.34461e-12	0.775091	0.64772	0.380117	0.73591	0.0431787	0.708691	0.341023	2.64917e-10	0.953883	0.998338	0.430202	0.894021	0.63577	0.532527	0.733966	6.22541e-14	0.780109	0.551423	0.128434	0.363235	0.00240513	0.823879	0.487545	1.87405e-10	0.958826	0.998754	0.00840425	0.690348	0.0326119
betB,b0312,JW0304	21		response to X-ray [GO:0010165];response to osmotic stress [GO:0006970];glycine betaine biosynthetic process from choline [GO:0019285]	cytosol [GO:0005829];protein-containing complex [GO:0032991]	identical protein binding [GO:0042802];metal ion binding [GO:0046872];methylated-DNA-[protein]-cysteine S-methyltransferase activity [GO:0003908];aldehyde dehydrogenase (NAD+) activity [GO:0004029];betaine-aldehyde dehydrogenase activity [GO:0008802];glycerol-3-phosphate dehydrogenase [NAD+] activity [GO:0004367];glycerol dehydrogenase [NAD+] activity [GO:0008888]		Betaine aldehyde dehydrogenase (BADH) (EC 1.2.1.8)		BIOPHYSICOCHEMICAL PROPERTIES: pH dependence: Optimum pH is between 7.5 and 9.5. {ECO:0000269|PubMed:2194570, ECO:0000269|PubMed:3512525};					0.20828	0.039458	-0.357	0.239441	-0.505176	0.021969	-0.428585	-0.745112	-1.02892	-1.0574											-0.251659	0.074938	0.270422	-0.137312	-0.175257	-0.290857	-0.464179	-0.229497	-0.384902	-0.227176	0.801305	0.940264	0.786835	0.890784	0.860878	0.771161	0.642519	0.818483	0.70031	0.820287																																					55	51	39	37					0.694041	0.736319	0.627293	0.793768	0.624473	0.42479	0.225952	0.20828	0.999205	0.873075	0.147094	0.97787	0.998338	0.663588	0.039458	0.267627
bfr,b3336,JW3298	13		intracellular sequestering of iron ion [GO:0006880];iron ion transport [GO:0006826]	cytosol [GO:0005829];membrane [GO:0016020]	identical protein binding [GO:0042802];oxidoreductase activity [GO:0016491];methylated-DNA-[protein]-cysteine S-methyltransferase activity [GO:0003908];iron ion binding [GO:0005506];heme binding [GO:0020037];ferroxidase activity [GO:0004322];ferric iron binding [GO:0008199]		Bacterioferritin (BFR) (EC 1.16.3.1) (Cytochrome b-1) (Cytochrome b-557)							0.000130544	0.000880351	-0.446921	-1.34704	13.2579	-1.62297	2.55608	6.78277	9.56745	7.08069											-0.300897	-0.793782	-0.549059	7.44826	-0.207264	1.34347	3.65791	2.25826	3.78308	0.106957	0.763493	0.427322	0.582965	9.45781e-14	0.835804	0.179119	0.000254285	0.0239296	0.000154899	0.914823																																					87	84	67	78					0.655414	0.11699	4.70592e-15	0.0401207	0.000130544	5.56204e-15	5.56204e-15	5.56204e-15	0.999205	0.567532	1.83455e-10	0.0452028	0.783721	0.124039	0.00194647	0.000880351
bglA,bglD,yqfC,b2901,JW2869	36	32	carbohydrate catabolic process [GO:0016052]	cytosol [GO:0005829]	beta-glucosidase activity [GO:0008422];glucosidase activity [GO:0015926];methyl beta-D-glucoside 6-phosphate glucohydrolase activity [GO:0103047];6-phospho-beta-glucosidase activity [GO:0008706]		6-phospho-beta-glucosidase BglA (EC 3.2.1.86) (Phospho-beta-glucosidase A)							0.0041484	0.0183674	-0.543784	-0.794848	-0.129616	-0.59772	1.08014	-0.494132	0.588242	-1.99473	0.00239466	0.00546308	0.187124	-0.622645	-0.248662	-0.367517	0.413854	-0.0577328	0.806456	-1.99672	-0.353937	-0.491414	-0.193651	0.170614	0.0517684	0.535284	-0.326749	-0.918208	-0.325526	-0.877864	0.723386	0.623134	0.846449	0.864528	0.958713	0.592453	0.743858	0.35851	0.744783	0.380018	0.0462902	-0.397119	-0.499584	-0.2948	0.0835275	0.170442	-0.0877873	-0.314403	0.158805	-1.11792	0.963079	0.691279	0.617368	0.768147	0.933432	0.864663	0.930046	0.753215	0.873822	0.263603	-0.489562	-0.138445	0.0445903	-0.174894	0.388504	-0.304478	-0.16736	-0.0289723	0.624444	0.889889	0.964434	0.861163	0.697643	0.760763	0.867087	0.976887	69	61	63	63	65	63	53	62	0.607296	0.453435	0.76834	0.57757	0.194689	0.588817	0.531875	0.0041484	0.782007	0.320193	0.467206	0.240403	0.783666	0.853694	0.320565	0.0183674	0.742985	0.546075	0.72304	0.677617	0.609018	0.754441	0.341856	0.00239466	0.840677	0.355806	0.154964	0.515104	0.998754	0.964963	0.156493	0.00546308
bglX,yohA,b2132,JW2120	52	52	glucan catabolic process [GO:0009251]	periplasmic space [GO:0042597];outer membrane-bounded periplasmic space [GO:0030288]	scopolin beta-glucosidase activity [GO:0102483];glucosidase activity [GO:0015926];beta-glucosidase activity [GO:0008422]	Periplasm	Periplasmic beta-glucosidase (EC 3.2.1.21) (Beta-D-glucoside glucohydrolase) (Cellobiase) (Gentiobiase)				SIGNAL 1..20; /evidence="ECO:0000255"			0.0290966	0.0591528	0.134198	0.227789	-0.0121175	-0.775246	-0.207685	-1.09999	-0.801577	-1.5921	0.000115636	0.000375822	0.119047	-0.855988	-0.636258	-2.69097	-0.528566	-1.79077	-1.09066	-1.61309	0.0173091	0.0685575	-0.00492588	-0.136293	-0.605412	-0.169897	-0.658502	-0.544779	-0.381375	-0.325643	0.98619	0.945342	0.99607	0.89159	0.544905	0.865091	0.510215	0.585905	0.702925	0.744694	0.00901281	-0.524892	-0.59008	-0.469761	-1.06097	-0.345604	-1.03675	-0.747325	-0.363966	0.0411158	0.992809	0.599658	0.555137	0.638526	0.288704	0.72964	0.29985	0.454867	0.715884	0.967204	-0.0207021	0.650876	0.362017	1.17372	0.171434	0.403895	0.151453	-0.0170328	0.983483	0.515127	0.717339	0.240509	0.863883	0.68629	0.879618	0.98641	79	76	59	69	81	72	65	71	0.767134	0.740039	0.795835	0.466654	0.720027	0.183227	0.384064	0.0290966	0.994089	0.808988	0.945463	0.276562	0.998338	0.294739	0.0591528	0.274222	0.762498	0.391124	0.537767	0.000115636	0.540422	0.00750879	0.154511	0.0182816	0.8545	0.230515	0.000654464	0.000375822	0.698844	0.0319392	0.00684574	0.202327
bioA,b0774,JW0757	7		biotin biosynthetic process [GO:0009102]	cytoplasm [GO:0005737]	adenosylmethionine-8-amino-7-oxononanoate transaminase activity [GO:0004015];pyridoxal phosphate binding [GO:0030170]	Cytoplasm	Adenosylmethionine-8-amino-7-oxononanoate aminotransferase (EC 2.6.1.62) (7,8-diamino-pelargonic acid aminotransferase) (DAPA AT) (DAPA aminotransferase) (7,8-diaminononanoate synthase) (DANS) (Diaminopelargonic acid synthase)							0.152798	0.0740297	-0.55081	0.397032	-1.02997	-0.192421	-0.594384	-0.65169	-0.284443	-1.15645											-0.357784	0.161231	0.462841	-0.318549	-0.378944	-0.381644	-0.413024	-0.0875536	0.113542	-0.332571	0.720505	0.871912	0.643479	0.750069	0.704729	0.702725	0.679589	0.930231	0.909601	0.739458																																					25	12	10	22					0.603541	0.677549	0.291578	0.750848	0.52794	0.490077	0.690971	0.152798	0.0740297	0.686714	0.468447	0.712905	0.573346	0.608103	0.915238	0.302422
bioD2,ynfK,b1593,JW5264	10		biotin biosynthetic process [GO:0009102]	cytosol [GO:0005829]	magnesium ion binding [GO:0000287];ATP binding [GO:0005524];dethiobiotin synthase activity [GO:0004141]	Cytoplasm	ATP-dependent dethiobiotin synthetase BioD 2 (EC 6.3.3.3) (DTB synthetase 2) (DTBS 2) (Dethiobiotin synthase 2)							0.000516165	0.0907384	2.1731	-1.57542	8.23787	-0.772269	-1.23173	0.422877	2.34782	0.40748											1.13376	-0.918834	-2.10877	3.26475	0.38361	-0.730637	0.175383	0.849846	1.9039	-0.0646056	0.256894	0.358182	0.0349642	0.00109562	0.701268	0.465001	0.860779	0.395411	0.0569232	0.948488																																					40	43	37	40					0.00333143	0.048534	4.70592e-15	0.468649	0.117516	0.627417	0.000516165	0.635228	0.999205	0.601814	1.01217e-14	0.74971	0.998338	0.991393	0.0907384	0.965224
bioH,bioB,b3412,JW3375	9	10	biotin biosynthetic process [GO:0009102]	cytoplasm [GO:0005737]	pimelyl-[acyl-carrier protein] methyl ester esterase activity [GO:0090499];2 iron, 2 sulfur cluster binding [GO:0051537];methylated-DNA-[protein]-cysteine S-methyltransferase activity [GO:0003908];carboxylic ester hydrolase activity [GO:0052689];iron ion binding [GO:0005506];4 iron, 4 sulfur cluster binding [GO:0051539];biotin synthase activity [GO:0004076]	Cytoplasm	Pimeloyl-[acyl-carrier protein] methyl ester esterase (EC 3.1.1.85) (Biotin synthesis protein BioH) (Carboxylesterase BioH)	BIOPHYSICOCHEMICAL PROPERTIES: Temperature dependence: Optimum temperature is between 20 and 30 degrees Celsius. {ECO:0000269|PubMed:12732651, ECO:0000269|PubMed:17625941, ECO:0000269|PubMed:19307763};	BIOPHYSICOCHEMICAL PROPERTIES: pH dependence: Optimum pH is 8.0-8.5. The activity is more than 90% in the pH range from 7 to 9. {ECO:0000269|PubMed:12732651, ECO:0000269|PubMed:17625941, ECO:0000269|PubMed:19307763};					0.0051406	0.00121288	0.203958	0.611005	-0.370763	2.08646	-0.268798	-0.230344	-1.21909	-0.641306	0.143512	0.00105259	-0.160501	0.048305	-0.558274	1.25407	-0.50664	-1.00641	-1.0468	-0.662646	0.055508	0.278397	0.166715	-0.370877	0.751746	-0.203361	-0.182305	-0.0351177	-0.576531	-0.281207	0.955734	0.780707	0.867594	0.710729	0.452204	0.838853	0.855344	0.971986	0.564257	0.778551	-0.144061	-0.0297236	0.0581631	-0.273985	0.604073	-0.333598	-0.607261	-0.329837	-0.35195	0.132064	0.885452	0.976287	0.953619	0.784096	0.545795	0.738683	0.543678	0.741523	0.724876	0.894934	0.198821	0.323405	0.087618	0.492889	0.119248	0.457496	-0.138502	-0.016813	0.842403	0.746389	0.93018	0.622091	0.905079	0.647315	0.889844	0.986586	51	45	21	29	46	57	14	24	0.747401	0.569936	0.688497	0.0051406	0.697235	0.711881	0.123009	0.497082	0.999205	0.575545	0.452567	0.00121288	0.998338	0.951423	0.13821	0.618993	0.750921	0.780207	0.583686	0.143512	0.554347	0.203052	0.178843	0.44827	0.90158	0.982029	0.0579935	0.00105259	0.998754	0.382157	0.0325917	0.404644
birA,bioR,dhbB,b3973,JW3941	13	16	protein biotinylation [GO:0009305];regulation of transcription, DNA-templated [GO:0006355];biotin metabolic process [GO:0006768];biotin biosynthetic process [GO:0009102]	transcription repressor complex [GO:0017053];cytoplasm [GO:0005737]	methylated-DNA-[protein]-cysteine S-methyltransferase activity [GO:0003908];biotin binding [GO:0009374];bacterial-type RNA polymerase transcription regulatory region sequence-specific DNA binding [GO:0000984];protein homodimerization activity [GO:0042803];biotin-[acetyl-CoA-carboxylase] ligase activity [GO:0004077];ATP binding [GO:0005524];DNA binding [GO:0003677]		Bifunctional ligase/repressor BirA (Biotin operon repressor) (Biotin--[acetyl-CoA-carboxylase] ligase) (EC 6.3.4.15) (Biotin--protein ligase) (Biotin-[acetyl-CoA carboxylase] synthetase)							0.433625	0.00840952	0.0219651	-0.0663589	-0.823879	0.277416	-0.219354	-0.0846831	-0.211785	0.197112	0.244656	0.0267068	0.311313	0.293604	-1.0718	0.809299	-0.350367	-0.207754	-0.332085	0.0142217	-0.0441467	-0.0925108	-0.104538	-0.519338	0.132068	-0.176287	-0.102545	0.0175681	-0.05203	0.0981298	0.964787	0.926292	0.916742	0.603525	0.89493	0.860068	0.918324	0.985983	0.958505	0.921829	0.114293	0.104596	-0.0658711	-0.813532	0.226208	-0.248027	-0.169935	0.0219173	-0.0461632	0.0653741	0.909006	0.916696	0.94748	0.415913	0.82104	0.804114	0.865061	0.982514	0.96318	0.947876	-0.212064	-0.256442	0.125581	-0.364486	0.0521117	0.0471201	0.0453784	0.0847137	0.832057	0.797609	0.900063	0.715495	0.95844	0.962417	0.963806	0.932489	60	59	48	38	69	68	55	49	0.793769	0.783932	0.433625	0.723625	0.715876	0.758466	0.718579	0.723709	0.999205	0.950303	0.00840952	0.489039	0.998338	0.980249	0.620764	0.88014	0.700284	0.706978	0.244656	0.423651	0.642277	0.704859	0.651225	0.766157	0.808827	0.800012	0.0267068	0.257131	0.965209	0.814221	0.586899	0.999481
bisC,b3551,JW5940	15	23	anaerobic respiration [GO:0009061]	outer membrane-bounded periplasmic space [GO:0030288]	molybdopterin cofactor binding [GO:0043546];L-methionine:thioredoxin-disulfide S-oxidoreductase activity [GO:0033744];electron transfer activity [GO:0009055];molybdenum ion binding [GO:0030151]		Biotin sulfoxide reductase (BDS reductase) (BSO reductase) (EC 1.-.-.-) (L-methionine-(S)-sulfoxide reductase) (Met-S-SO reductase) (EC 1.8.4.13)							0.0923956	0.337408	0.095367	0.142469	0.115806	0.539646	-0.395981	1.13614	0.260376	1.29557	0.0298938	0.0600594	0.0590936	-0.120037	0.0351564	0.12048	-0.385334	-0.576812	-1.50538	-0.179546	-0.00395361	0.0218385	-0.0303821	-0.0449825	0.16131	-0.273004	0.56595	0.782779	0.303231	0.0311239	0.996845	0.982577	0.975762	0.964121	0.87185	0.78485	0.571428	0.433757	0.761714	0.975171	-0.0238161	-0.121903	-0.154262	-0.0692817	0.075527	-0.267174	-0.372023	-0.161023	-0.669483	0.161359	0.980999	0.902976	0.877403	0.944765	0.939795	0.789335	0.709876	0.872075	0.503187	0.87181	-0.00742763	0.134748	0.0204604	0.2332	-0.0369145	1.04628	1.07946	0.896812	0.994074	0.892811	0.983676	0.815606	0.970553	0.295431	0.280381	0.369819	24	9	16	17	36	23	21	23	0.777021	0.76493	0.77191	0.609491	0.640939	0.163363	0.700533	0.0923956	0.999205	0.88351	0.855266	0.337408	0.998338	0.614653	0.884314	0.554731	0.777664	0.762232	0.783233	0.762113	0.624381	0.508546	0.0298938	0.715365	0.963476	0.859063	0.953749	0.839342	0.998754	0.341937	0.0600594	0.927007
bolA,b0435,JW5060	5	5	transcription, DNA-templated [GO:0006351]	cytosol [GO:0005829]	DNA binding [GO:0003677]		DNA-binding transcriptional regulator BolA							0.0989075	0.349979	-0.0537164	0.156271	5.43587	-0.149448	0.598797	-0.460058	1.27791	-0.0405183	0.0111751	0.000293889	0.0796923	0.91816	1.89513	-1.04074	-1.35239	-1.43818	-1.26377	-0.959261	-0.085588	0.0293959	0.0588097	2.94979	-0.223578	0.271712	-0.308091	-0.635977	0.315694	0.173556	0.931794	0.976549	0.953104	0.0031799	0.823085	0.785843	0.758013	0.524791	0.752235	0.862215	-0.0125367	0.446588	0.40295	0.937918	-1.12882	-0.796707	-0.843684	-0.103151	-0.00764861	0.206068	0.989997	0.655173	0.686985	0.348287	0.258975	0.425621	0.398846	0.917843	0.993897	0.836738	-0.114064	-0.509033	2.19495	0.529906	1.196	0.584474	1.56709	0.54716	0.909187	0.610729	0.0281671	0.596177	0.231698	0.558902	0.117093	0.584269	63	63	33	33	63	57	22	22	0.786822	0.761173	4.70592e-15	0.763043	0.525097	0.607776	0.0989075	0.770101	0.999205	0.932082	2.79555e-08	0.908307	0.998338	0.932955	0.349979	0.989527	0.772655	0.347651	0.0111751	0.264553	0.0564546	0.0398985	0.080065	0.233305	0.873152	0.360361	0.000293889	0.540656	0.00278156	0.209261	0.132857	0.85519
borD,ybcU,b0557,JW0546	5		cellular response to magnesium ion [GO:0071286]	plasma membrane [GO:0005886]		Cell membrane;Lipid-anchor	Prophage lipoprotein Bor homolog (Lipoprotein Bor homolog from lambdoid prophage DLP12)				SIGNAL 1..16; /evidence="ECO:0000255|PROSITE-ProRule:PRU00303"			0.0183093	0.103501	-0.430254	1.81604	-1.46273	0.928562	0.659419	-0.305835	-0.291053	-1.12958											-0.291771	0.938245	1.17384	-0.621535	-0.542136	0.304907	-0.223642	-0.584724	-0.57663	-0.507237	0.770462	0.348118	0.240458	0.534248	0.587725	0.760437	0.823036	0.558733	0.56419	0.611989																																					30	30	40	30					0.663006	0.0183093	0.0765532	0.360975	0.484824	0.682114	0.688271	0.16687	0.999205	0.188019	0.103501	0.27957	0.998338	0.96843	0.906249	0.570314
btsT,yjiY,b4354,JW5791	12		plasma membrane pyruvate transport [GO:0006849];cellular response to nutrient levels [GO:0031669];cellular response to DNA damage stimulus [GO:0006974];cellular response to starvation [GO:0009267]	plasma membrane [GO:0005886];integral component of plasma membrane [GO:0005887]	pyruvate secondary active transmembrane transporter activity [GO:0005477];symporter activity [GO:0015293]	Multi-pass membrane protein;Cell inner membrane	Pyruvate/proton symporter BtsT (Brenztraubensaure transporter) (Pyruvate/H(+) symporter)		BIOPHYSICOCHEMICAL PROPERTIES: pH dependence: Optimum pH is 7.5. {ECO:0000269|PubMed:29061664};				TRANSMEM 6..26; /note="Helical"; /evidence="ECO:0000255"; TRANSMEM 31..51; /note="Helical"; /evidence="ECO:0000255"; TRANSMEM 89..109; /note="Helical"; /evidence="ECO:0000255"; TRANSMEM 120..140; /note="Helical"; /evidence="ECO:0000255"; TRANSMEM 164..184; /note="Helical"; /evidence="ECO:0000255"; TRANSMEM 192..212; /note="Helical"; /evidence="ECO:0000255"; TRANSMEM 223..243; /note="Helical"; /evidence="ECO:0000255"; TRANSMEM 258..278; /note="Helical"; /evidence="ECO:0000255"; TRANSMEM 283..303; /note="Helical"; /evidence="ECO:0000255"; TRANSMEM 327..347; /note="Helical"; /evidence="ECO:0000255"; TRANSMEM 375..395; /note="Helical"; /evidence="ECO:0000255"; TRANSMEM 485..505; /note="Helical"; /evidence="ECO:0000255"; TRANSMEM 532..552; /note="Helical"; /evidence="ECO:0000255"; TRANSMEM 569..589; /note="Helical"; /evidence="ECO:0000255"; TRANSMEM 597..617; /note="Helical"; /evidence="ECO:0000255"; TRANSMEM 669..689; /note="Helical"; /evidence="ECO:0000255"	0.000210349	0.00371654	0.998866	-3.75488	4.69743	-3.30377	2.48673	-0.522776	4.22395	-0.528286											0.490781	-2.11225	-2.65921	1.96907	0.190843	1.3055	-0.342433	-1.7041	0.895086	-0.0591915	0.623582	0.0346647	0.00783244	0.048945	0.848648	0.191724	0.732025	0.0883616	0.370741	0.9528																																					14	22	10	10					0.312533	3.82167e-08	2.23244e-12	1.91027e-06	0.000210349	0.572181	1.90648e-11	0.568909	0.999205	0.0761971	0.0725917	0.00371654	0.998338	0.97418	0.508654	0.920886
btuE,b1710,JW1700	9	8	response to hydroperoxide [GO:0033194]	periplasmic space [GO:0042597]	thioredoxin peroxidase activity [GO:0008379];glutathione peroxidase activity [GO:0004602]	Periplasm	Thioredoxin/glutathione peroxidase BtuE (EC 1.11.1.24) (EC 1.11.1.9)							0.460087	0.0623506	0.241926	-0.785011	4.78346	-0.514886	-0.396851	-0.131952	-0.0590646	-0.345076	0.0240479	0.201823	0.867541	0.587632	1.72475	0.547737	0.357137	1.11975	-0.134936	0.459414	0.0762987	-0.486027	-0.6185	2.43066	0.0917396	-0.27348	-0.128428	0.0888782	0.128789	-0.172876	0.939181	0.626948	0.536246	0.0150715	0.926905	0.784484	0.89781	0.929179	0.897524	0.862749	0.41887	0.265598	-0.209446	0.413213	-0.0780196	0.139385	0.556972	0.361413	-0.325621	-0.417757	0.675311	0.790548	0.8341	0.67945	0.937812	0.889146	0.577547	0.717791	0.744711	0.676125	-0.423391	-0.89286	1.89202	-0.698029	-0.504067	-0.816853	0.0174575	-0.535805	0.67201	0.371932	0.0584885	0.485159	0.614214	0.414012	0.986072	0.592093	55	50	41	35	55	37	33	21	0.735515	0.460087	8.22003e-13	0.622365	0.640511	0.744795	0.765344	0.664965	0.999205	0.0623506	2.10104e-27	0.478151	0.998338	0.96843	0.93915	0.893297	0.38304	0.566884	0.0240479	0.589568	0.638893	0.139571	0.730819	0.583057	0.215107	0.35422	2.41896e-11	0.597092	0.998754	0.201823	0.80837	0.922207
btuR,cobA,b1270,JW1262	6	9	cobalamin biosynthetic process [GO:0009236];porphyrin-containing compound biosynthetic process [GO:0006779];aerobic cobalamin biosynthetic process [GO:0019250]	cytoplasm [GO:0005737]	cob(I)yrinic acid a,c-diamide adenosyltransferase activity [GO:0008817];ATP binding [GO:0005524]	Cytoplasm	Corrinoid adenosyltransferase (EC 2.5.1.17) (Cob(II)alamin adenosyltransferase) (Cob(II)yrinic acid a,c-diamide adenosyltransferase) (Cobinamide/cobalamin adenosyltransferase)							0.557589	0.0137098	0.230652	-0.125788	0.0419331	0.632069	0.166657	0.112993	-0.26756	-0.47584	0.632584	0.633266	0.465743	0.0159189	0.384812	-0.00682817	0.103374	0.0424469	-0.159353	0.0661201	0.0701251	-0.125053	-0.251352	-0.159512	0.35881	0.0350828	0.00569815	-0.0855589	-0.293941	-0.378605	0.944094	0.900482	0.801542	0.873265	0.719737	0.972014	0.995454	0.931817	0.768803	0.704981	0.198855	-0.0474575	-0.302487	-0.100491	-0.06863	0.000430563	-0.0329314	-0.0895362	-0.200037	-0.0432114	0.842376	0.962149	0.762281	0.919955	0.945284	0.999656	0.973729	0.928656	0.841452	0.965533	-0.177967	-0.119279	-0.245705	0.371291	0.0095465	0.0141112	-0.0982262	-0.370818	0.858749	0.905054	0.80591	0.710421	0.992383	0.988741	0.921753	0.710773	34	24	17	14	47	33	23	23	0.739133	0.769339	0.789451	0.557589	0.733901	0.750435	0.697723	0.599108	0.813856	0.825719	0.94121	0.0137098	0.998338	0.974323	0.750656	0.341234	0.632584	0.78752	0.670196	0.789488	0.740936	0.758682	0.722532	0.752056	0.721152	0.988281	0.633266	0.986846	0.998754	0.970852	0.911504	0.980897
cadA,ldcI,b4131,JW4092	41	46	lysine catabolic process [GO:0006554]	cytoplasm [GO:0005737]	methylated-DNA-[protein]-cysteine S-methyltransferase activity [GO:0003908];guanosine tetraphosphate binding [GO:0097216];identical protein binding [GO:0042802];lysine decarboxylase activity [GO:0008923]	Cytoplasm	Inducible lysine decarboxylase (LDCI) (EC 4.1.1.18)							0.00514013	0.00206466	2.08647	-4.29962	12.7004	-4.07937	4.48249	6.92392	9.63189	6.83836	0.769755	0.00906097	3.63025	-3.61047	16.5639	-4.32595	2.91454	4.20854	7.9794	5.71076	1.08633	-2.41054	-3.55304	5.75575	0.0644264	2.39833	3.7352	1.28069	2.76351	-0.103026	0.277334	0.0159289	0.000380804	8.62556e-09	0.948631	0.0164701	0.000187568	0.200301	0.00571835	0.917942	1.93166	-2.03318	-4.02101	7.02597	-0.447951	1.53975	2.24832	0.65239	2.71722	0.766406	0.0534016	0.0420342	5.79479e-05	2.12581e-12	0.654189	0.12362	0.0245559	0.51415	0.00658321	0.443435	-1.00041	-0.463316	-2.45823	0.124736	0.955157	1.67626	1.00828	0.678416	0.317114	0.643138	0.0139624	0.900732	0.339498	0.0936875	0.313321	0.497508	62	71	54	54	69	76	67	67	0.00514013	1.78141e-10	4.70592e-15	1.70169e-09	8.39052e-13	5.56204e-15	5.56204e-15	5.56204e-15	0.999205	0.094279	7.68664e-08	0.00206466	0.998338	0.266176	0.0106604	0.0328628	6.72951e-08	8.07817e-08	4.75026e-15	6.34842e-11	2.80116e-06	2.61324e-12	6.12914e-15	6.12914e-15	0.8545	0.570435	5.96387e-10	2.49734e-05	0.998754	0.728868	0.0762413	0.00906097
can,cynT2,yadF,b0126,JW0122	11	11	carbon utilization [GO:0015976]	cytosol [GO:0005829]	carbonate dehydratase activity [GO:0004089];zinc ion binding [GO:0008270]		Carbonic anhydrase 2 (EC 4.2.1.1) (Carbonate dehydratase 2)							0.00059762	0.0132837	0.446802	1.80301	-2.47875	3.16784	-0.36734	-0.620077	-0.500192	-1.69415	0.0102057	0.0131072	-0.998481	0.864708	-4.16702	1.91416	-1.15663	-1.50077	-1.70996	-1.56494	0.188484	0.931107	0.686449	-1.65814	0.691176	-0.25732	-0.395713	-0.194567	-0.128921	-0.644311	0.850497	0.351798	0.49243	0.0972899	0.489455	0.796931	0.692317	0.845732	0.89742	0.519374	-0.602918	0.417319	0.964062	-1.79119	0.518481	-0.689518	-0.877958	-0.244614	-0.359161	-0.091313	0.546563	0.676445	0.335015	0.0732629	0.604123	0.490497	0.379967	0.806755	0.719475	0.927244	0.878064	0.559449	1.03077	0.757651	0.465807	0.523246	0.730052	-0.111426	0.379909	0.575855	0.302649	0.44866	0.641353	0.600803	0.465358	0.911278	45	45	42	50	45	45	50	50	0.655468	0.0193511	0.00059762	5.54833e-06	0.654708	0.511211	0.58535	0.0184433	0.800609	0.0132837	5.19877e-12	8.04878e-06	0.998338	0.759409	0.37652	0.108749	0.292516	0.385023	3.43699e-10	0.0102057	0.122026	0.0304934	0.0113193	0.0228751	0.455341	0.0131072	7.4496e-06	4.0961e-06	0.907609	0.0166314	0.237572	0.0435919
carA,pyrA,b0032,JW0030	15	19	nitrogen compound metabolic process [GO:0006807];'de novo' pyrimidine nucleobase biosynthetic process [GO:0006207];arginine biosynthetic process [GO:0006526];glutamine metabolic process [GO:0006541];'de novo' UMP biosynthetic process [GO:0044205];cellular amino acid biosynthetic process [GO:0008652];pyrimidine nucleobase biosynthetic process [GO:0019856]	cytosol [GO:0005829];carbamoyl-phosphate synthase complex [GO:0005951];cytoplasm [GO:0005737]	metal ion binding [GO:0046872];carbamoyl-phosphate synthase (ammonia) activity [GO:0004087];nucleotide binding [GO:0000166];ATP binding [GO:0005524];amino acid binding [GO:0016597];carbamoyl-phosphate synthase (glutamine-hydrolyzing) activity [GO:0004088]		Carbamoyl-phosphate synthase large chain (EC 6.3.5.5) (Carbamoyl-phosphate synthetase ammonia chain);Carbamoyl-phosphate synthase small chain (EC 6.3.5.5) (Carbamoyl-phosphate synthetase glutamine chain)							0.00481331	0.0125897	-1.12505	0.402636	-2.09971	-0.12466	0.482228	-0.820227	-1.18578	-1.95296	0.163126	0.584535	-1.08082	-0.399519	-3.51922	-0.911968	0.555924	-0.300472	-0.79049	-1.07469	-0.672227	0.1643	0.780352	-0.589872	-0.344909	0.207882	-0.505311	-0.769367	-0.969533	-0.67643	0.501439	0.869495	0.435184	0.555276	0.730163	0.835321	0.613341	0.441676	0.332279	0.498768	-0.648003	-0.274941	0.316888	-1.39139	-0.336779	0.248236	-0.220705	-0.525116	-0.793438	-0.480117	0.516983	0.783362	0.751329	0.164108	0.736284	0.803952	0.825322	0.599503	0.427523	0.631144	-0.058025	0.47389	0.861869	0.46456	-0.0765383	-0.356864	-0.278642	-0.582171	0.953729	0.635578	0.38876	0.642247	0.938991	0.721194	0.78052	0.560451	77	50	54	44	90	81	58	66	0.230652	0.67515	0.00481331	0.769632	0.595544	0.370544	0.138323	0.00518523	0.28208	0.643413	0.0156689	0.812938	0.998338	0.511461	0.537002	0.0125897	0.239	0.663716	1.82759e-07	0.351968	0.522547	0.66604	0.353722	0.163126	0.6407	0.845335	2.6175e-06	0.615172	0.998754	0.917382	0.584535	0.841408
carB,pyrA,b0033,JW0031	59	68	nitrogen compound metabolic process [GO:0006807];'de novo' pyrimidine nucleobase biosynthetic process [GO:0006207];arginine biosynthetic process [GO:0006526];glutamine metabolic process [GO:0006541];'de novo' UMP biosynthetic process [GO:0044205];cellular amino acid biosynthetic process [GO:0008652];pyrimidine nucleobase biosynthetic process [GO:0019856]	cytosol [GO:0005829];carbamoyl-phosphate synthase complex [GO:0005951];cytoplasm [GO:0005737]	metal ion binding [GO:0046872];carbamoyl-phosphate synthase (ammonia) activity [GO:0004087];nucleotide binding [GO:0000166];ATP binding [GO:0005524];amino acid binding [GO:0016597];carbamoyl-phosphate synthase (glutamine-hydrolyzing) activity [GO:0004088]		Carbamoyl-phosphate synthase large chain (EC 6.3.5.5) (Carbamoyl-phosphate synthetase ammonia chain)							0.000162525	0.00270354	-0.919312	-0.0313913	-2.68848	-1.08716	-0.227221	-0.457919	-0.413033	-0.883649	0.0409927	0.21662	-0.759352	-0.496992	-4.46061	-1.15963	-0.254685	-0.697563	-0.0449956	-1.43182	-0.559567	-0.0733634	0.430029	-1.02493	-0.634287	-0.180595	-0.306919	-0.182498	-0.15792	-0.289294	0.575775	0.941517	0.667174	0.305398	0.525894	0.856685	0.758905	0.855192	0.87452	0.772357	-0.471977	-0.328315	0.0874876	-2.08289	-0.419018	-0.195634	-0.438142	-0.298683	0.0586467	-0.458235	0.636943	0.742674	0.930284	0.0372611	0.675203	0.844897	0.661283	0.765182	0.953234	0.646784	-0.13075	0.262383	1.08347	0.0153195	-0.0129639	0.12038	-0.261517	0.314273	0.895973	0.793026	0.278599	0.987777	0.989657	0.904182	0.793694	0.753314	60	55	49	53	63	63	61	61	0.367411	0.791752	0.000162525	0.254264	0.713025	0.608936	0.632433	0.32479	0.549486	0.977233	0.00270354	0.0644542	0.998338	0.919139	0.863647	0.587078	0.457904	0.616772	1.43423e-11	0.192235	0.686054	0.422776	0.757984	0.0409927	0.801875	0.671344	2.19178e-25	0.21662	0.998754	0.673055	0.935996	0.346256
cbpA,b1000,JW0985	17	17	protein refolding [GO:0042026];chaperone cofactor-dependent protein refolding [GO:0051085]	cytoplasm [GO:0005737];nucleoid [GO:0009295]	methylated-DNA-[protein]-cysteine S-methyltransferase activity [GO:0003908];unfolded protein binding [GO:0051082];bent DNA binding [GO:0003681]	Cytoplasm	Curved DNA-binding protein							0.00284612	0.00250115	-1.42625	-1.78801	9.72835	-2.20341	1.46145	2.63731	4.22571	3.72739	0.117925	0.110477	0.251522	-0.0102392	6.17672	-1.31214	0.495593	-1.00408	4.16611	-1.0716	-0.837154	-1.03525	-0.254266	6.05181	-0.283637	0.744078	1.38795	0.587702	1.45747	0.540724	0.402506	0.300554	0.79929	1.43226e-09	0.776688	0.45683	0.165151	0.556732	0.144988	0.588698	0.0815531	-0.061781	-0.199508	3.18832	-0.769061	0.2152	-0.605986	-0.877361	1.95371	-0.093142	0.935002	0.950737	0.841865	0.00143103	0.441857	0.829611	0.544524	0.380291	0.0507353	0.925791	-1.08462	-1.14746	2.2018	-0.590345	0.576766	2.25821	0.00722785	2.9857	0.278091	0.25119	0.0276795	0.554959	0.564097	0.0239325	0.994233	0.00282934	68	56	55	54	47	58	42	37	0.0879423	0.0206008	4.70592e-15	0.00284612	0.049597	7.30948e-05	1.86873e-11	4.83426e-09	0.0497755	0.250789	1.98643e-16	0.00422911	0.722383	0.560084	0.00250115	0.0570675	0.722057	0.788754	4.75026e-15	0.117925	0.561222	0.204497	4.44236e-12	0.164827	0.971	0.998713	6.37013e-06	0.243734	0.998754	0.651989	0.110477	0.712525
cca,b3056,JW3028	16	17	tRNA 3'-terminal CCA addition [GO:0001680];RNA repair [GO:0042245]		CTP:3'-cytidine-tRNA cytidylyltransferase activity [GO:0052928];phosphatase activity [GO:0016791];tRNA binding [GO:0000049];magnesium ion binding [GO:0000287];cyclic-nucleotide phosphodiesterase activity [GO:0004112];CTP:tRNA cytidylyltransferase activity [GO:0052927];ATP binding [GO:0005524];ATP:3'-cytidine-cytidine-tRNA adenylyltransferase activity [GO:0052929];tRNA cytidylyltransferase activity [GO:0016437];tRNA adenylyltransferase activity [GO:0004810]		Multifunctional CCA protein [Includes: CCA-adding enzyme (EC 2.7.7.72) (CCA tRNA nucleotidyltransferase) (tRNA CCA-pyrophosphorylase) (tRNA adenylyl-/cytidylyl-transferase) (tRNA nucleotidyltransferase) (tRNA-NT); 2'-nucleotidase (EC 3.1.3.-); 2',3'-cyclic phosphodiesterase (EC 3.1.4.-); Phosphatase (EC 3.1.3.-)]		BIOPHYSICOCHEMICAL PROPERTIES: pH dependence: Optimum pH is 9.4 for AMP incorporation, 10.0 for CMP incorporation, and 7.0 for the phosphatase and phosphodiesterase activities. {ECO:0000269|PubMed:15210699, ECO:0000269|PubMed:3516995};					0.0156653	0.179912	-0.523333	-0.16406	0.0334174	0.7127	1.72974	0.514402	-1.49494	-1.36989	0.00651953	0.0958496	-0.389606	-0.29966	-0.390576	-0.0474295	0.485506	-1.81784	0.0777595	-4.68836	-0.342738	-0.14601	0.140555	0.248688	0.423918	0.890987	0.2255	-0.721661	-1.82193	-1.08797	0.731795	0.883914	0.888222	0.803602	0.671626	0.372936	0.821591	0.470503	0.0684657	0.27661	-0.269513	-0.220261	-0.00692197	-0.0567054	0.081941	0.209677	-1.05158	-1.31743	-0.279446	-1.628	0.787535	0.825668	0.994477	0.95478	0.934694	0.83392	0.292994	0.187695	0.779902	0.103524	-0.114264	0.0549941	0.236235	0.447479	0.751712	1.43547	-1.01859	2.05527	0.909029	0.956143	0.81325	0.654529	0.452224	0.151153	0.308399	0.0398531	51	30	25	23	55	29	28	25	0.618023	0.759008	0.791314	0.507741	0.0156653	0.577109	0.0434709	0.0700933	0.509132	0.809516	0.858091	0.258681	0.193598	0.838414	4.07409e-06	0.179912	0.668101	0.704712	0.667675	0.780411	0.567416	0.00651953	0.748674	6.12914e-15	0.386255	0.838152	0.330902	0.966669	0.966387	0.0958496	0.955771	1.74406e-05
cdd,b2143,JW2131	17	20	cytidine deamination [GO:0009972];nucleobase-containing small molecule interconversion [GO:0015949];deoxycytidine catabolic process [GO:0006217]	cytosol [GO:0005829]	deoxycytidine deaminase activity [GO:0047844];pyrimidine nucleoside binding [GO:0001884];identical protein binding [GO:0042802];methylated-DNA-[protein]-cysteine S-methyltransferase activity [GO:0003908];cytidine deaminase activity [GO:0004126];zinc ion binding [GO:0008270]		Cytidine deaminase (EC 3.5.4.5) (Cytidine aminohydrolase) (CDA)							0.00259839	0.18792	0.539473	-2.22057	-0.74889	-0.716694	0.0346952	-0.31344	0.21149	-0.733541	0.0346547	0.499013	1.35362	1.34509	-1.13511	0.225096	-0.275997	-1.13789	-0.620661	-1.47088	0.239228	-1.27211	-1.56751	-0.76165	0.767313	-0.037176	-0.227807	-0.246805	0.0406343	-0.286211	0.810929	0.203336	0.116996	0.446269	0.442895	0.970345	0.819797	0.805059	0.967587	0.774717	0.685035	0.680366	-0.060844	-1.41894	-0.669457	-0.207304	-0.679256	-0.528127	-0.244904	-0.238511	0.493322	0.496273	0.951483	0.155917	0.503204	0.835773	0.496975	0.597411	0.806531	0.811485	-0.541875	-2.27106	0.212493	-0.622091	0.165031	0.487903	0.492741	0.433158	0.587905	0.0231431	0.831722	0.533882	0.86892	0.625619	0.622195	0.6649	68	76	56	54	76	82	68	82	0.609582	0.00259839	0.484188	0.505174	0.771558	0.678882	0.718684	0.433055	0.999205	0.18792	0.615976	0.798176	0.999564	0.981536	0.961532	0.92598	0.101718	0.10491	0.206239	0.73095	0.676947	0.130743	0.478252	0.0346547	0.791501	0.499013	0.65643	0.968513	0.998754	0.712507	0.910854	0.941227
cdh,b3918,JW3889	14	14	CDP-diacylglycerol catabolic process [GO:0046342];phospholipid biosynthetic process [GO:0008654]	plasma membrane [GO:0005886];integral component of membrane [GO:0016021]	CDP-diacylglycerol diphosphatase activity [GO:0008715]	Cell inner membrane;Single-pass membrane protein	CDP-diacylglycerol pyrophosphatase (EC 3.6.1.26) (CDP-diacylglycerol phosphatidylhydrolase) (CDP-diglyceride hydrolase)						TRANSMEM 4..24; /note="Helical"; /evidence="ECO:0000255"	0.00278858	0.00773866	-0.60968	1.11762	-2.20729	0.068056	-0.297094	0.570909	-1.84898	-0.16221	0.0611839	0.000401096	-1.4876	-0.722225	-3.13445	-0.254603	0.264551	0.875286	-0.41659	0.154548	-0.39002	0.555805	0.889651	-0.930984	-0.630888	-0.218856	0.256442	0.419123	-0.90595	-0.457613	0.696522	0.578344	0.373653	0.351862	0.528114	0.826763	0.79761	0.675126	0.364962	0.647231	-0.870748	-0.451647	0.362927	-0.957951	0.199884	0.0886876	0.423111	0.278249	-0.429151	-0.450833	0.383892	0.651523	0.71666	0.338087	0.841571	0.92933	0.672214	0.780821	0.667814	0.65211	0.521505	1.12602	0.552455	0.172551	-0.383189	-0.221509	-0.930409	-0.22929	0.602015	0.260155	0.580636	0.863004	0.701579	0.824696	0.352159	0.818643	32	47	48	52	55	57	49	51	0.570703	0.235207	0.00278858	0.783538	0.685774	0.542844	0.00879131	0.735339	0.616845	0.432663	0.00773866	0.922649	0.998338	0.90258	0.0858689	0.895677	0.0611839	0.482788	4.54529e-06	0.720991	0.681883	0.291476	0.607508	0.724196	0.000401096	0.199481	1.45439e-06	0.733849	0.998754	0.250026	0.645174	0.954933
cfa,cdfA,b1661,JW1653	18	17	fatty acid biosynthetic process [GO:0006633];methylation [GO:0032259];lipid modification [GO:0030258]	cytosol [GO:0005829]	bicarbonate binding [GO:0071890];cyclopropane-fatty-acyl-phospholipid synthase activity [GO:0008825]	Cytoplasm	Cyclopropane-fatty-acyl-phospholipid synthase (CFA synthase) (Cyclopropane fatty acid synthase) (EC 2.1.1.79)							0.010798	0.000227092	-0.961161	-1.932	8.06457	-4.05025	3.34401	3.66026	0.368311	6.23647	0.0428341	0.0919421	1.04667	-1.58443	3.83663	-4.51163	0.303149	0.335324	-0.288818	0.8788	-0.582482	-1.11409	-0.587781	4.8861	-1.21608	1.77492	1.94809	0.116994	-1.68559	1.3545	0.560242	0.265241	0.556679	1.02854e-06	0.223956	0.0759105	0.0514039	0.906865	0.091874	0.175577	0.516956	-0.923772	-1.4969	1.47154	-1.65904	0.109823	0.127441	-0.038556	-0.380321	0.24142	0.605187	0.355605	0.134419	0.141146	0.0971087	0.91255	0.898591	0.969244	0.703707	0.80923	-1.29204	-0.24865	2.62683	0.25973	1.8808	2.05933	0.382749	3.3368	0.196342	0.803632	0.00861848	0.795072	0.0599986	0.0394629	0.701906	0.000847482	44	45	42	37	38	47	29	28	0.338379	0.010798	4.70592e-15	2.26782e-09	2.07918e-07	9.67474e-09	0.654251	5.56204e-15	0.906631	0.000227092	3.33417e-14	1.54843e-08	0.699841	0.00677571	0.870516	0.000626221	0.260706	0.0428341	9.71511e-09	8.02439e-12	0.664817	0.64966	0.671294	0.288954	0.893948	0.109308	1.39193e-05	0.0919421	0.998754	0.860862	0.742098	0.906689
chaB,b1217,JW1208	10						Putative cation transport regulator ChaB							0.00061112	0.000196812	0.697072	0.695571	11.1456	4.20493	0.607864	2.32067	3.73817	5.77161											0.325525	0.324704	-0.0569959	5.66519	1.86546	0.276677	1.21457	0.881718	1.6579	1.83347	0.744784	0.745405	0.954548	1.46863e-08	0.0621163	0.782028	0.22453	0.377929	0.097337	0.0667323																																					86	70	43	11					0.517701	0.51865	4.70592e-15	4.73724e-10	0.519216	0.00061112	4.31996e-09	5.56204e-15	0.64772	0.094842	6.94728e-08	0.000196812	0.998338	0.0410918	0.182309	0.00521785
chbB,celA,b1738,JW1727	7	6	N,N'-diacetylchitobiose import [GO:1902815];phosphoenolpyruvate-dependent sugar phosphotransferase system [GO:0009401]	cytosol [GO:0005829]	protein-N(PI)-phosphohistidine-sugar phosphotransferase activity [GO:0008982];kinase activity [GO:0016301];methylated-DNA-[protein]-cysteine S-methyltransferase activity [GO:0003908];protein-phosphocysteine-N,N'-diacetylchitobiose phosphotransferase system transporter activity [GO:0090566]	Cytoplasm	PTS system N,N'-diacetylchitobiose-specific EIIB component (EIIB-Chb) (IVcel) (N,N'-diacetylchitobiose-specific phosphotransferase enzyme IIB component) (EC 2.7.1.196)							0.00125697	0.0130736	0.686063	0.14577	2.35164	2.10528	1.29013	1.48379	0.582593	3.37237	0.00244954	0.302297	0.609399	1.82563	2.16837	2.19326	0.83611	1.59639	0.161569	1.50172	0.319497	0.023646	-0.352025	0.855853	1.0168	0.65027	0.756313	0.0498686	-0.443605	0.977968	0.74935	0.981135	0.724819	0.392079	0.309247	0.515518	0.449462	0.960227	0.657328	0.32809	0.277518	0.943497	0.609805	0.79748	0.145128	0.401659	0.817969	0.360136	-0.425536	-0.108014	0.781383	0.345427	0.541991	0.425172	0.88461	0.687935	0.413375	0.718746	0.670446	0.913985	0.0179558	-1.08593	0.0849505	-0.0855144	0.255106	-0.100986	0.234369	1.14539	0.985674	0.277509	0.932301	0.931852	0.798641	0.919562	0.814699	0.252048	75	73	47	31	73	73	41	68	0.524636	0.76404	0.00125697	0.00468257	0.0943665	0.045392	0.535473	1.59117e-07	0.901007	0.883061	9.98702e-05	0.0130736	0.998338	0.560084	0.726116	0.108749	0.554043	0.0154171	0.00280416	0.00244954	0.319957	0.0197594	0.72176	0.0303692	0.801875	0.338057	1.04097e-10	0.302297	0.998754	0.704916	0.86245	0.858378
chrR,yieF,b3713,JW3691	9		xenobiotic metabolic process [GO:0006805]	cytosol [GO:0005829]	oxidoreductase activity [GO:0016491];NADPH dehydrogenase (quinone) activity [GO:0008753];nitrite reductase [NAD(P)H] activity [GO:0008942];glycerol-3-phosphate dehydrogenase [NAD(P)+] activity [GO:0047952];glycerol-3-phosphate dehydrogenase [NAD+] activity [GO:0004367];succinate-semialdehyde dehydrogenase [NAD(P)+] activity [GO:0009013];glycerol-3-phosphate dehydrogenase [NADP+] activity [GO:0106257];aldehyde dehydrogenase [NAD(P)+] activity [GO:0004030];alcohol dehydrogenase [NAD(P)+] activity [GO:0018455];NADH dehydrogenase (quinone) activity [GO:0050136];glycerol dehydrogenase [NAD+] activity [GO:0008888];FMN binding [GO:0010181]		Quinone reductase (EC 1.6.5.2) (Chromate reductase) (CHRR) (EC 1.6.-.-) (NAD(P)H dehydrogenase (quinone))	BIOPHYSICOCHEMICAL PROPERTIES: Temperature dependence: Optimum temperature is 35 degrees Celsius. {ECO:0000269|PubMed:14766567};	BIOPHYSICOCHEMICAL PROPERTIES: pH dependence: Optimum pH is 5. {ECO:0000269|PubMed:14766567};					0.0127521	0.0443538	-0.129636	-0.749171	4.2091	-0.225951	4.24528	1.77353	6.72842	-0.124109											-0.12716	-0.466402	-0.395417	2.31961	0.230328	2.26844	0.914969	-1.40964	1.30353	-1.09528	0.898814	0.640928	0.692535	0.0203619	0.817837	0.0233026	0.360208	0.158645	0.192393	0.273395																																					91	91	91	70					0.768335	0.484003	4.53999e-10	0.740619	1.4919e-11	0.0127521	5.56204e-15	0.747155	0.999205	0.0443538	1.59342e-16	0.722911	0.170487	0.256646	6.35329e-08	0.967966
clpA,lopD,b0882,JW0866	35	36	cellular response to heat [GO:0034605];protein unfolding [GO:0043335];response to oxidative stress [GO:0006979]	cytosol [GO:0005829];cytoplasm [GO:0005737]	ATP-dependent peptidase activity [GO:0004176];ATP binding [GO:0005524]		ATP-dependent Clp protease ATP-binding subunit ClpA							0.000268818	0.0474833	-0.513479	-1.44745	5.81148	-2.60955	-0.557961	-0.767337	-2.61467	2.3133	0.0175712	0.0581058	-0.293019	-0.815143	5.22185	-3.56048	-0.236189	0.1127	-1.62147	1.09822	-0.337343	-0.848765	-0.567596	3.40722	-0.692509	-0.3617	-0.476349	-0.170824	-1.18238	1.63071	0.735859	0.396012	0.570309	0.000656285	0.488618	0.717576	0.633826	0.864363	0.237056	0.102952	-0.216624	-0.502526	-0.342076	2.96363	-1.55945	-0.185506	0.00553734	0.134869	-0.814719	0.483473	0.828501	0.615297	0.732293	0.00304031	0.118889	0.852833	0.995582	0.892716	0.415233	0.62876	-0.168772	-0.4276	0.34033	0.567388	-0.232441	-0.583282	-0.6544	0.733392	0.865976	0.668943	0.733608	0.570451	0.816195	0.559703	0.512854	0.463319	56	56	50	45	58	59	48	30	0.623084	0.0811757	4.70592e-15	0.000268818	0.550901	0.408823	8.62242e-05	0.000639179	0.987236	0.259202	1.86312e-07	0.103549	0.998338	0.864994	0.0474833	0.682201	0.707195	0.4196	4.75026e-15	1.27231e-07	0.693667	0.738015	0.0175712	0.150537	0.57997	0.35422	1.15067e-06	0.0581058	0.998754	0.953661	0.161338	0.851131
clpB,htpM,b2592,JW2573	71	70	cellular response to heat [GO:0034605];protein refolding [GO:0042026];response to heat [GO:0009408]	cytosol [GO:0005829];membrane [GO:0016020];cytoplasm [GO:0005737]	identical protein binding [GO:0042802];ATP binding [GO:0005524];methylated-DNA-[protein]-cysteine S-methyltransferase activity [GO:0003908]	Cytoplasm	Chaperone protein ClpB (Heat shock protein F84.1)							0.00627991	0.000125273	-1.56622	-1.71291	5.33179	-2.04518	-0.229432	0.147339	-3.21716	0.789097	0.013362	0.0919421	0.187053	-0.0307374	3.67817	-1.85696	-0.201446	-0.935763	-2.65896	0.741703	-0.913798	-0.994121	-0.136497	3.72101	-0.238119	-0.181806	0.0245049	0.150136	-1.69218	0.295237	0.360823	0.320164	0.891428	0.000198429	0.811789	0.855735	0.98045	0.880657	0.0906113	0.767813	0.0462515	-0.0730053	-0.175431	1.85548	-1.05617	-0.166481	-0.568575	-0.458268	-1.40185	0.862365	0.96311	0.941802	0.860741	0.0635283	0.29089	0.867778	0.569644	0.64676	0.16096	0.388487	-1.13207	-1.08738	1.00899	-0.148509	-0.0478114	0.650451	-0.381024	-0.000438828	0.257606	0.276868	0.312977	0.881941	0.961867	0.515401	0.703185	0.99965	78	79	80	80	80	81	78	76	0.0504489	0.0280966	4.70592e-15	0.00627991	0.712216	0.740058	6.6648e-07	0.393103	0.737802	0.133022	0.000125273	0.0143967	0.998338	0.997683	0.121268	0.856513	0.743007	0.784233	4.34828e-08	0.013362	0.707259	0.249089	2.40178e-05	0.390078	0.980548	0.988792	5.62579e-12	0.0919421	0.998754	0.687161	5.29873e-05	0.888792
clpP,lopP,b0437,JW0427	7	7	proteolysis [GO:0006508];protein quality control for misfolded or incompletely synthesized proteins [GO:0006515];positive regulation of programmed cell death [GO:0043068];response to temperature stimulus [GO:0009266];response to heat [GO:0009408];response to radiation [GO:0009314];proteasomal protein catabolic process [GO:0010498]	endopeptidase Clp complex [GO:0009368];cytosol [GO:0005829];membrane [GO:0016020];HslUV protease complex [GO:0009376]	identical protein binding [GO:0042802];ATPase binding [GO:0051117];methylated-DNA-[protein]-cysteine S-methyltransferase activity [GO:0003908];ATP-dependent peptidase activity [GO:0004176];serine-type endopeptidase activity [GO:0004252];serine-type peptidase activity [GO:0008236]	Cytoplasm	ATP-dependent Clp protease proteolytic subunit (EC 3.4.21.92) (Caseinolytic protease) (Endopeptidase Clp) (Heat shock protein F21.5) (Protease Ti)							0.0725972	0.0482665	0.123272	0.468912	1.06719	1.47639	0.874842	0.963819	0.961302	0.177044	0.0177152	0.198385	-0.393838	0.234408	0.69772	1.21607	0.214	-0.612978	-0.537948	-1.61975	0.0113262	0.200591	0.13309	0.460691	0.495497	0.422868	0.471589	-0.00745281	-0.00883061	-0.486993	0.990963	0.841019	0.894122	0.64502	0.620249	0.672392	0.63722	0.994054	0.992954	0.626263	-0.27183	0.0721817	0.287838	0.541536	0.481363	0.0610067	-0.391826	-0.509007	-0.467922	-0.607458	0.785752	0.942457	0.773471	0.588138	0.630259	0.951354	0.695187	0.610747	0.63984	0.543547	0.294754	0.11715	0.201968	0.133373	0.385082	0.960713	0.911979	1.09897	0.768182	0.906741	0.839942	0.893898	0.700176	0.336696	0.36178	0.271781	45	36	36	36	45	45	36	36	0.769992	0.645088	0.267086	0.0725972	0.331099	0.268727	0.270438	0.730493	0.999205	0.888278	0.0482665	0.537281	0.998338	0.932377	0.461643	0.979987	0.666237	0.727866	0.498869	0.16208	0.702453	0.483642	0.534354	0.0177152	0.737965	0.898642	0.442083	0.24309	0.998754	0.755113	0.779063	0.198385
clpX,lopC,b0438,JW0428	27	31	proteolysis [GO:0006508];protein catabolic process [GO:0030163];protein denaturation [GO:0030164];protein folding [GO:0006457];protein unfolding [GO:0043335];cell division [GO:0051301]	cytosol [GO:0005829];HslUV protease complex [GO:0009376]	protease binding [GO:0002020];identical protein binding [GO:0042802];methylated-DNA-[protein]-cysteine S-methyltransferase activity [GO:0003908];protein dimerization activity [GO:0046983];ATP-dependent peptidase activity [GO:0004176];ATP binding [GO:0005524];disordered domain specific binding [GO:0097718];zinc ion binding [GO:0008270];unfolded protein binding [GO:0051082]		ATP-dependent Clp protease ATP-binding subunit ClpX (ATP-dependent unfoldase ClpX)							0.000130569	0.0296575	0.0932144	-0.300985	-1.5158	-0.640983	-2.63086	-2.17242	-2.55605	-0.497851	0.00450434	0.00730658	0.0527504	-0.451619	-2.06329	-2.07768	0.184136	-0.356566	-1.1738	4.3701	-0.00513234	-0.220986	-0.272028	-0.937228	-0.242349	-1.49677	-1.24574	0.194856	-0.0152142	0.860777	0.995905	0.825103	0.7856	0.348641	0.80851	0.134454	0.212861	0.845506	0.987861	0.389361	-0.0272894	-0.30347	-0.332355	-1.21486	-0.946567	0.0446542	-0.251421	-0.35225	-0.799748	2.53203	0.978229	0.761532	0.739622	0.224418	0.343859	0.964383	0.801488	0.724651	0.423857	0.0113403	-0.00479407	0.0644423	0.313847	0.87267	-1.7993	-1.17139	-0.898899	-3.08949	0.996175	0.948618	0.753637	0.382843	0.0719706	0.241441	0.368707	0.00200503	80	74	79	79	83	77	80	75	0.777548	0.715294	0.0620811	0.552275	7.66461e-05	0.00150214	0.000130569	0.586692	0.999205	0.722049	6.59446e-09	0.360149	0.0296575	0.11371	5.23561e-05	0.88014	0.779166	0.639494	0.00483655	0.00450434	0.713695	0.63918	0.114397	3.26776e-13	0.971	0.782166	3.05942e-11	0.0258936	0.998754	0.879694	0.12088	0.00730658
cmk,mssA,ycaF,ycaG,b0910,JW0893	13	14	response to X-ray [GO:0010165];nucleobase-containing small molecule interconversion [GO:0015949];pyrimidine nucleotide metabolic process [GO:0006220]	cytosol [GO:0005829]	dCMP kinase activity [GO:0036431];cytidylate kinase activity [GO:0004127];ATP binding [GO:0005524];CMP kinase activity [GO:0036430]	Cytoplasm	Cytidylate kinase (CK) (EC 2.7.4.25) (Cytidine monophosphate kinase) (CMP kinase) (Protein MssA) (p25)							0.0168813	0.00121286	0.727306	1.65743	-1.83482	4.22337	-1.39575	-0.337162	-1.34958	-1.66173	0.000439337	0.224656	-0.00955871	1.81972	-2.48674	3.19274	0.104623	1.1926	0.658746	0.0596127	0.342081	0.851391	0.453136	-1.45913	1.34887	-0.820452	-0.240796	0.523482	-0.0308916	-0.781476	0.73229	0.394552	0.650451	0.144529	0.177378	0.411959	0.809713	0.600639	0.975356	0.434522	-0.0614084	0.940262	0.945496	-1.41262	0.695655	0.0011149	0.596862	0.539573	0.24725	-0.676569	0.951034	0.347083	0.344406	0.157769	0.486645	0.99911	0.550599	0.589491	0.804715	0.49868	0.432859	-0.13222	0.379474	0.617474	-0.973131	-0.9916	-1.29235	-1.112	0.665117	0.89481	0.704336	0.536922	0.330488	0.321393	0.196235	0.266137	81	77	77	77	85	77	77	77	0.498313	0.0350122	0.0168813	3.92154e-10	0.0638526	0.668519	0.0753354	0.0213337	0.60073	0.567121	0.00121286	0.0173447	0.519999	0.98285	0.243825	0.702393	0.788901	0.01583	0.000439337	2.84991e-06	0.740548	0.106437	0.451089	0.75391	0.996847	0.224656	3.3634e-08	0.303532	0.998754	0.769839	0.560738	0.999481
cmoA,yecO,b1870,JW1859	16	15	tRNA wobble uridine modification [GO:0002098]	cytosol [GO:0005829]	carboxyl- or carbamoyltransferase activity [GO:0016743];S-adenosyl-L-methionine binding [GO:1904047]		Carboxy-S-adenosyl-L-methionine synthase (Cx-SAM synthase) (EC 2.1.3.-)							0.0014028	0.000467564	-0.874208	-0.503691	-2.20203	-0.230814	0.244968	-1.8049	-2.13233	-2.18395	0.00490134	0.0970094	-0.116293	-0.101603	-2.06057	-0.54384	0.00522853	0.278262	-0.837584	1.34598	-0.534869	-0.331983	0.146712	-0.78326	0.0932462	0.0779641	-1.04449	-1.17863	-1.35792	-0.263734	0.59274	0.739902	0.883359	0.433475	0.925708	0.937857	0.296257	0.238544	0.174489	0.791985	-0.119854	-0.11181	-0.0481304	-1.12081	-0.298332	-0.0533113	0.0961951	0.0933321	-0.517678	0.528484	0.904599	0.910974	0.961612	0.262369	0.76545	0.957484	0.923366	0.92564	0.604683	0.597163	-0.506535	-0.282915	-0.11913	0.166497	0.12044	-1.33939	-0.843903	-2.24861	0.612481	0.777242	0.905172	0.867766	0.904134	0.180445	0.398723	0.0245372	73	70	64	45	70	71	64	57	0.398817	0.62804	0.00286679	0.739081	0.706435	0.0109687	0.00190683	0.0014028	0.439393	0.686714	3.73894e-10	0.855607	0.998338	0.462034	0.000467564	0.427497	0.763234	0.767097	0.00490134	0.591724	0.768445	0.675958	0.318875	0.0578884	0.951523	0.937013	0.0970094	0.70856	0.999087	0.904752	0.791244	0.809951
cmoB,yecP,b1871,JW1860	16	11	tRNA wobble uridine modification [GO:0002098]	protein-containing complex [GO:0032991]	identical protein binding [GO:0042802];methylated-DNA-[protein]-cysteine S-methyltransferase activity [GO:0003908];transferase activity, transferring alkyl or aryl (other than methyl) groups [GO:0016765]		tRNA U34 carboxymethyltransferase (EC 2.5.1.-)							0.000148921	0.0179158	-0.606187	0.0997631	-2.70189	-1.32706	0.03184	-0.111757	-0.10829	-0.0283087	0.0768529	0.161094	-0.95115	-1.42799	-2.75743	-1.13288	0.198357	0.265288	-0.0793806	0.306945	-0.388107	-0.00154645	0.330387	-1.20373	-0.837469	-0.0387395	-0.11737	-0.134805	-0.132906	-0.0104797	0.697937	0.998766	0.741108	0.228693	0.402329	0.969098	0.906567	0.892766	0.894268	0.991639	-0.577001	-0.838105	-0.317279	-1.04525	0.105419	0.052441	0.0890912	-0.0195241	-0.208256	-0.0333642	0.563939	0.401972	0.751032	0.295907	0.916043	0.958177	0.929009	0.984423	0.835029	0.973384	0.186568	0.92989	0.00467936	-0.152258	-0.134871	-0.267178	-0.0483914	-0.240914	0.851999	0.352428	0.996266	0.878983	0.892714	0.789332	0.961404	0.809622	54	48	45	52	46	36	28	28	0.572719	0.775939	0.000148921	0.125287	0.772266	0.750796	0.751802	0.773135	0.143696	0.883813	8.26846e-07	0.0179158	0.998338	0.916083	0.837601	0.979987	0.324775	0.0768529	7.32429e-05	0.207535	0.708424	0.681568	0.748197	0.663074	0.234817	5.58097e-08	2.07496e-05	0.161094	0.998754	0.57435	0.90103	0.873809
cnoX,ybbN,b0492,JW5067	16		chaperone-mediated protein folding [GO:0061077];protein refolding [GO:0042026];cellular response to oxidative stress [GO:0034599];maintenance of unfolded protein [GO:0036506]	cytosol [GO:0005829]	methylated-DNA-[protein]-cysteine S-methyltransferase activity [GO:0003908];unfolded protein binding [GO:0051082]		Chaperedoxin (Heat shock protein CnoX) (Trxsc)							0.000159474	0.00635866	0.998674	0.591604	1.74311	2.6914	-0.948656	0.813536	-0.962596	-0.821956											0.490675	0.267774	-0.279076	0.351463	1.09362	-0.575635	0.389298	0.908759	-0.0638073	-0.95173	0.623656	0.788874	0.780187	0.725241	0.274121	0.564862	0.697056	0.363477	0.949124	0.341234																																					76	63	41	38					0.312663	0.581044	0.0248468	0.000159474	0.279093	0.375395	0.269558	0.36929	0.686714	0.720089	0.00635866	0.0111802	0.969721	0.912252	0.349979	0.779999
coaA,panK,rts,b3974,JW3942	18	16	coenzyme A biosynthetic process [GO:0015937]	cytoplasm [GO:0005737]	pantothenate kinase activity [GO:0004594];pantetheine kinase activity [GO:0050165];ATP binding [GO:0005524]	Cytoplasm	Pantothenate kinase (EC 2.7.1.33) (Pantothenic acid kinase) (Rts protein)							0.0384748	0.00768271	-0.300758	-0.468704	-1.63331	-0.17051	-0.445519	-0.650686	1.04987	-0.42299	0.157583	0.579946	-0.049658	-0.209924	-1.22501	0.351179	-0.108748	0.211676	-0.204143	-0.0378063	-0.220862	-0.312825	-0.148137	-0.785845	0.107109	-0.30013	-0.412474	-0.168519	0.762665	0.0685067	0.8252	0.754414	0.882235	0.431959	0.914702	0.764078	0.679992	0.866175	0.445663	0.945382	-0.0833658	-0.171124	-0.143932	-0.699771	0.251072	-0.115722	0.0597343	0.119282	-0.10841	-0.192785	0.933561	0.864126	0.885554	0.48407	0.801758	0.907873	0.952367	0.905052	0.91367	0.847128	-0.188027	-0.192853	-0.286814	-0.358079	-0.241867	-0.572175	0.757862	-0.272292	0.850855	0.847074	0.774255	0.720284	0.808883	0.567204	0.448534	0.785398	66	49	44	44	54	45	41	47	0.715376	0.645188	0.0384748	0.757191	0.615587	0.490757	0.212882	0.627359	0.00768271	0.567121	1.88572e-08	0.843195	0.759857	0.671835	0.0288333	0.841432	0.779891	0.735862	0.157583	0.684433	0.73926	0.703351	0.706236	0.759942	0.963476	0.845335	5.46343e-06	0.703462	0.998754	0.849527	0.579946	0.993653
coaBC,dfp,b3639,JW5642	20	17	pantothenate catabolic process [GO:0015941];coenzyme A biosynthetic process [GO:0015937]	cytosol [GO:0005829];phosphopantothenoylcysteine decarboxylase complex [GO:0071513]	metal ion binding [GO:0046872];identical protein binding [GO:0042802];methylated-DNA-[protein]-cysteine S-methyltransferase activity [GO:0003908];phosphopantothenate--cysteine ligase activity [GO:0004632];FMN binding [GO:0010181];phosphopantothenoylcysteine decarboxylase activity [GO:0004633]		Coenzyme A biosynthesis bifunctional protein CoaBC (DNA/pantothenate metabolism flavoprotein) (Phosphopantothenoylcysteine synthetase/decarboxylase) (PPCS-PPCDC) [Includes: Phosphopantothenoylcysteine decarboxylase (PPC decarboxylase) (PPC-DC) (EC 4.1.1.36) (CoaC); Phosphopantothenate--cysteine ligase (EC 6.3.2.5) (CoaB) (Phosphopantothenoylcysteine synthetase) (PPC synthetase) (PPC-S)]							0.000546587	0.0128038	0.0316419	-0.815446	2.276	-2.49383	0.864733	1.91244	1.80976	1.16068	0.0332267	0.00127294	0.542235	1.48345	3.50217	-1.64794	-0.279917	0.750133	0.480522	-0.182896	-0.0388479	-0.502693	-0.520019	1.17278	-0.975214	0.417332	0.991032	0.517526	0.461301	-0.467823	0.969012	0.61518	0.60305	0.240883	0.329454	0.676435	0.32167	0.604789	0.644583	0.639911	0.24074	0.756127	0.459213	1.56461	-1.77084	-0.20945	0.35458	0.507856	0.360223	-0.567078	0.809756	0.449573	0.646081	0.117674	0.0765865	0.834097	0.722904	0.611554	0.71868	0.570661	-0.351106	-1.47496	-0.800806	-0.561823	0.689131	0.700229	0.805137	0.814143	0.725509	0.140222	0.423244	0.574237	0.490741	0.483784	0.42074	0.415563	65	44	38	51	53	47	39	35	0.791698	0.439405	0.00191753	0.000546587	0.338364	0.00641	0.0107101	0.150657	0.999205	0.642092	0.0128038	0.0949189	0.998338	0.405684	0.141998	0.728528	0.592608	0.0620785	2.12323e-07	0.0332267	0.675233	0.383799	0.570447	0.714147	0.848515	0.528263	0.00127294	0.288904	0.998754	0.810247	0.760494	0.966683
coaD,kdtB,yicA,b3634,JW3609	9	9	coenzyme A biosynthetic process [GO:0015937]	cytoplasm [GO:0005737]	pantetheine-phosphate adenylyltransferase activity [GO:0004595];identical protein binding [GO:0042802];ATP binding [GO:0005524];methylated-DNA-[protein]-cysteine S-methyltransferase activity [GO:0003908]	Cytoplasm	Phosphopantetheine adenylyltransferase (EC 2.7.7.3) (Dephospho-CoA pyrophosphorylase) (Pantetheine-phosphate adenylyltransferase) (PPAT)		BIOPHYSICOCHEMICAL PROPERTIES: pH dependence: Optimum pH is 6.9. {ECO:0000269|PubMed:10480925};					0.000204054	0.340212	0.464026	1.64253	-0.258209	2.49385	-0.364245	2.49124	-0.573282	2.80124	0.0298997	0.323155	0.724303	1.45642	0.0406739	3.21047	-1.16955	-0.532243	-0.428735	-1.50533	0.197915	0.843236	0.589146	-0.451652	0.409985	-0.255626	1.30797	1.50742	-0.170638	0.113571	0.843111	0.399097	0.555763	0.651519	0.681817	0.79824	0.190883	0.131703	0.864508	0.909578	0.340436	0.741326	0.344716	-0.430513	0.904298	-0.69659	-0.347618	0.292798	0.349477	-0.589014	0.733528	0.458496	0.730308	0.666823	0.365837	0.486059	0.728127	0.769677	0.726731	0.555852	-0.193794	0.0867372	-0.218056	-0.480583	0.475869	1.86989	-0.121064	2.67624	0.846337	0.93088	0.827385	0.630813	0.634168	0.0614996	0.90364	0.00744536	92	74	34	48	74	92	47	56	0.647412	0.0370527	0.730156	0.000546519	0.656157	0.000204054	0.541355	2.11187e-05	0.968151	0.63292	0.463644	0.340212	0.998338	0.767163	0.518401	0.654745	0.481411	0.0686959	0.781973	2.47116e-06	0.116256	0.538051	0.60073	0.0298997	0.791501	0.481605	0.955234	0.323155	0.899669	0.879677	0.779063	0.85519
cobB,ycfY,b1120,JW1106	9	9	peptidyl-lysine desuccinylation [GO:0036049];peptidyl-lysine demalonylation [GO:0036047];chemotaxis [GO:0006935];protein deglutarylation [GO:0061698];defense response to virus [GO:0051607];peptidyl-lysine deacetylation [GO:0034983]	cytoplasm [GO:0005737]	protein-glutaryllysine deglutarylase activity [GO:0061697];NAD-dependent protein deacetylase activity [GO:0034979];methylated-DNA-[protein]-cysteine S-methyltransferase activity [GO:0003908];transferase activity [GO:0016740];NAD+ binding [GO:0070403];protein-malonyllysine demalonylase activity [GO:0036054];NAD+ ADP-ribosyltransferase activity [GO:0003950];glycerol-3-phosphate dehydrogenase [NAD+] activity [GO:0004367];glycerol dehydrogenase [NAD+] activity [GO:0008888];protein-succinyllysine desuccinylase activity [GO:0036055];zinc ion binding [GO:0008270]	Cytoplasm	NAD-dependent protein deacylase (EC 2.3.1.286) (Regulatory protein SIR2 homolog)							0.000695398	0.000285839	0.146148	-0.730074	2.45269	-0.548161	0.365307	0.540409	-0.386313	0.239042	0.253321	0.410103	0.62014	0.11693	2.9869	-0.140198	0.535838	0.00605058	-0.422228	0.929569	0.0238531	-0.455945	-0.535972	1.20683	0.0434367	0.143859	0.239741	0.0397077	-0.467743	-0.221196	0.98097	0.64843	0.591978	0.227498	0.965353	0.885612	0.810531	0.968326	0.639969	0.82494	0.283399	0.00785358	-0.33172	1.23981	-0.196971	0.237237	-0.0528611	-0.346273	-0.580788	0.449522	0.776871	0.993734	0.740101	0.215047	0.84385	0.812473	0.957843	0.729138	0.561383	0.653055	-0.328104	-0.562522	-0.365951	-0.286608	-0.137394	0.305594	-0.00765266	-0.464185	0.742833	0.57376	0.714402	0.774413	0.89072	0.759914	0.993894	0.642515	55	39	48	51	56	56	53	40	0.763938	0.496515	0.000695398	0.604961	0.655661	0.56163	0.645659	0.70866	0.999205	0.000285839	1.59935e-08	0.0751204	0.998338	0.438193	0.513359	0.891004	0.54759	0.763065	1.39194e-05	0.756708	0.535724	0.768238	0.604377	0.253321	0.410103	0.870708	1.41366e-09	0.938558	0.998754	0.998632	0.516126	0.85519
codA,b0337,JW0328	20	21	cytosine catabolic process [GO:0006209]	cytosol [GO:0005829]	hydrolase activity, acting on carbon-nitrogen (but not peptide) bonds, in cyclic amidines [GO:0016814];ferrous iron binding [GO:0008198];identical protein binding [GO:0042802];methylated-DNA-[protein]-cysteine S-methyltransferase activity [GO:0003908];5-fluorocytosine deaminase activity [GO:0102480];isoguanine deaminase activity [GO:0035888];cytosine deaminase activity [GO:0004131];zinc ion binding [GO:0008270]		Cytosine deaminase (CD) (CDA) (CDase) (EC 3.5.4.1) (Cytosine aminohydrolase) (Isoguanine deaminase) (EC 3.5.4.-)		BIOPHYSICOCHEMICAL PROPERTIES: pH dependence: Activity is lost under pH 5 but not affected up to pH 10. {ECO:0000269|PubMed:21545144};					0.0209238	0.012463	-1.15727	0.567385	0.103087	-0.737248	1.66593	-0.646124	1.18322	-1.38769	0.00310951	0.000162981	-0.593902	-0.843844	-0.654092	-2.14909	-0.119411	-0.784568	-1.17398	-0.1654	-0.689865	0.254512	0.888203	0.633965	-0.770559	0.856051	-0.409976	-1.3222	-0.320494	-0.46224	0.490279	0.7991	0.374432	0.526104	0.440968	0.39197	0.681823	0.186101	0.748594	0.643909	-0.38138	-0.518242	-0.193036	-0.0891331	-0.770897	-0.121561	-0.485785	-0.420398	-0.633631	0.282867	0.702921	0.604289	0.84693	0.928976	0.440768	0.903247	0.62712	0.674195	0.526322	0.777279	-0.38427	0.856662	0.445625	0.85705	1.09178	0.0567815	1.45116	-0.798374	0.700778	0.391632	0.655868	0.391417	0.274932	0.954719	0.146735	0.424653	61	57	45	48	59	60	43	47	0.211413	0.594542	0.775115	0.491835	0.0209238	0.493839	0.139546	0.0657592	0.012463	0.722049	0.887352	0.564939	0.179768	0.867085	0.406472	0.642233	0.563218	0.399613	0.526708	0.00310951	0.735878	0.35813	0.11432	0.720416	0.392261	0.0390614	0.615499	0.000162981	0.998754	0.185179	0.664336	0.95031
cohE,ymfK,b1145,JW1131	7				DNA binding [GO:0003677]		Prophage repressor CohE (Putative lambdoid prophage e14 repressor protein C2)							0.0010718	0.063507	-0.122122	0.543453	-0.74842	2.37933	-0.202624	-0.677738	-0.127188	-0.289427											-0.123045	0.241407	0.308278	-0.39912	0.949108	-0.167126	-0.427287	-0.316335	-0.0148675	0.156455	0.902071	0.809239	0.757871	0.689805	0.342565	0.867271	0.66917	0.751748	0.988138	0.875674																																					38	30	30	34					0.770289	0.607472	0.484498	0.0010718	0.721799	0.472253	0.746233	0.688938	0.999205	0.653256	0.063507	0.094204	0.998338	0.699577	0.891514	0.930984
copA,atcU,f834,ybaR,b0484,JW0473	14	9	detoxification of copper ion [GO:0010273];silver ion transmembrane transport [GO:1902601];copper ion export [GO:0060003];copper ion transport [GO:0006825];cellular response to copper ion [GO:0071280];cellular response to silver ion [GO:0071292]	plasma membrane [GO:0005886];membrane [GO:0016020];integral component of membrane [GO:0016021];cytoplasm [GO:0005737];integral component of plasma membrane [GO:0005887]	P-type ion transporter activity [GO:0015662];metal ion binding [GO:0046872];P-type divalent copper transporter activity [GO:0043682];P-type monovalent copper transporter activity [GO:0140581];silver ion transmembrane transporter activity [GO:0015080];ATP binding [GO:0005524]	Multi-pass membrane protein;Cell inner membrane;Cytoplasm	Copper-exporting P-type ATPase (EC 7.2.2.8) (Copper-exporting P-type ATPase A) (Cu(+)-exporting ATPase) (Soluble copper chaperone CopA(Z))						TRANSMEM 187..207; /note="Helical"; /evidence="ECO:0000255"; TRANSMEM 218..238; /note="Helical"; /evidence="ECO:0000255"; TRANSMEM 254..274; /note="Helical"; /evidence="ECO:0000255"; TRANSMEM 284..304; /note="Helical"; /evidence="ECO:0000255"; TRANSMEM 438..458; /note="Helical"; /evidence="ECO:0000255"; TRANSMEM 464..484; /note="Helical"; /evidence="ECO:0000255"; TRANSMEM 779..799; /note="Helical"; /evidence="ECO:0000255"; TRANSMEM 801..821; /note="Helical"; /evidence="ECO:0000255"	0.125275	0.680415	1.30592	0.208458	4.79842	1.32709	-0.493743	1.1255	9.6022	3.97518	0.00429969	0.0885026	0.532922	0.331085	5.02645	0.32291	1.89479	3.75627	1.37765	5.08632	0.658914	0.0579722	-0.657116	1.85623	0.556362	-0.326536	0.560122	0.830483	5.47212	1.50424	0.509951	0.953771	0.511106	0.0634201	0.577963	0.744019	0.575396	0.406266	4.44686e-08	0.13252	0.235641	0.12512	-0.166695	2.40437	-0.0606508	0.981365	2.00067	0.963128	-0.339347	0.672129	0.813712	0.900429	0.86761	0.0162002	0.951637	0.326413	0.0454283	0.335483	0.734349	0.501502	0.455565	-0.107288	-0.173531	0.600854	-1.53129	-1.68353	5.13849	-0.728522	0.648703	0.91456	0.862234	0.547937	0.125697	0.0922727	2.76948e-07	0.466294	20	14	28	13	17	14	10	3	0.134498	0.746036	6.8592e-13	0.125275	0.589039	0.169073	5.56204e-15	3.26568e-10	0.999205	0.934381	1.22115e-05	0.712905	0.998338	0.918426	6.14244e-05	0.680415	0.597704	0.692559	1.40352e-14	0.695786	0.00429969	6.21903e-10	0.051192	6.12914e-15	0.920256	0.858643	1.20537e-11	0.874172	0.998754	0.0885026	0.516586	0.183604
corA,b3816,JW3789	10		magnesium ion transport [GO:0015693];cobalt ion transport [GO:0006824];nickel cation transmembrane transport [GO:0035444]	plasma membrane [GO:0005886];integral component of membrane [GO:0016021]	nickel cation transmembrane transporter activity [GO:0015099];cobalt ion transmembrane transporter activity [GO:0015087];magnesium ion transmembrane transporter activity [GO:0015095]	Multi-pass membrane protein;Cell inner membrane	Magnesium transport protein CorA						TRANSMEM 255..273; /note="Helical"; /evidence="ECO:0000255"; TRANSMEM 288..310; /note="Helical"; /evidence="ECO:0000255"	0.0925749	0.0960831	-1.40766	-0.116468	-1.41244	-0.917811	0.30386	-0.337889	-0.407098	0.262671											-0.826977	-0.119949	0.650853	-0.0587872	-0.49497	0.110212	-0.241194	-0.407581	-0.445478	0.272678	0.40825	0.904523	0.515141	0.953122	0.620621	0.912241	0.809405	0.683582	0.655975	0.785101																																					52	39	29	14					0.094217	0.771741	0.0925749	0.368456	0.682946	0.668195	0.63542	0.69964	0.142878	0.800175	1.08632e-07	0.0960831	0.998338	0.699169	0.340579	0.901376
corC,ybeX,b0658,JW0655	15			plasma membrane [GO:0005886]	flavin adenine dinucleotide binding [GO:0050660]		Magnesium and cobalt efflux protein CorC							0.000851833	0.000176748	0.17462	0.477976	1.44294	2.78015	0.48151	1.90351	-2.26581	1.44069											0.0394434	0.205554	0.109936	0.638327	1.20444	0.207489	0.986143	0.722479	-1.56054	-0.309606	0.968537	0.837139	0.91246	0.523261	0.22842	0.835628	0.324063	0.47	0.118632	0.756861																																					64	60	54	60					0.756021	0.64073	0.0825813	8.87458e-05	0.595946	0.00670745	0.000851833	0.0538476	0.994089	0.094279	0.0704808	0.000176748	0.998338	0.00041228	0.0486555	0.356138
cpdA,icc,b3032,JW3000	7		cell wall modification [GO:0042545]		nucleotide binding [GO:0000166];ferrous iron binding [GO:0008198];3',5'-cyclic-AMP phosphodiesterase activity [GO:0004115]		3',5'-cyclic adenosine monophosphate phosphodiesterase CpdA (3',5'-cyclic AMP phosphodiesterase) (cAMP phosphodiesterase) (EC 3.1.4.53)							0.000195792	0.517675	-0.563729	0.414949	0.872111	0.547369	2.49735	-0.590349	1.86478	-0.937282											-0.364859	0.171042	0.479726	0.730057	0.0163357	1.31132	-0.379435	-1.74693	-0.402558	-0.246146	0.715217	0.864191	0.631422	0.465356	0.986967	0.189751	0.704365	0.0806503	0.687274	0.805569																																					26	26	20	15					0.596544	0.669803	0.400275	0.605384	0.000195792	0.530528	0.00812541	0.286952	0.965498	0.553201	1.95012e-06	0.517675	0.618499	0.560084	3.86289e-05	0.55296
cpdB,b4213,JW4171	44	49	nucleotide catabolic process [GO:0009166];cellular response to DNA damage stimulus [GO:0006974]	periplasmic space [GO:0042597];outer membrane-bounded periplasmic space [GO:0030288]	nucleotide binding [GO:0000166];3'-nucleotidase activity [GO:0008254];metal ion binding [GO:0046872];2',3'-cyclic-nucleotide 2'-phosphodiesterase activity [GO:0008663]	Periplasm	2',3'-cyclic-nucleotide 2'-phosphodiesterase/3'-nucleotidase (EC 3.1.3.6) (EC 3.1.4.16)				SIGNAL 1..19; /evidence="ECO:0000269|PubMed:9298646"			0.00345504	0.0138917	0.32069	-0.825872	7.78451	-2.16607	0.684129	0.249272	0.998594	0.422352	0.225712	0.0025311	1.10238	0.135135	7.14852	-4.59104	0.707887	-0.0107305	0.607426	0.945708	0.119428	-0.508402	-0.684004	4.03083	-0.790032	0.318438	0.0803209	-0.294291	0.116019	0.0386	0.904937	0.611172	0.493973	5.55797e-05	0.429509	0.750153	0.935982	0.768535	0.907637	0.969209	0.547463	0.0178223	-0.585815	3.25454	-2.64411	0.331448	-0.06205	-0.449672	-0.111185	0.467548	0.584061	0.985781	0.558	0.00113575	0.00819061	0.740306	0.950523	0.652947	0.91147	0.640108	-0.521478	-0.634168	0.369466	1.49375	-0.0451547	0.133175	0.215606	-0.359127	0.602034	0.525971	0.711781	0.135242	0.963984	0.894055	0.829295	0.7195	73	76	59	67	78	79	73	64	0.708055	0.432256	4.70592e-15	0.00345504	0.467829	0.704804	0.245498	0.627687	0.999205	0.608967	7.89466e-16	0.0138917	0.998338	0.991264	0.461643	0.923756	0.225712	0.758115	4.75026e-15	3.18988e-12	0.415165	0.76705	0.487516	0.242356	0.8389	0.96854	2.19457e-12	0.0025311	0.998754	0.999495	0.80437	0.90978
cpoB,ybgF,b0742,JW0732	18	16	protein trimerization [GO:0070206];cell division [GO:0051301];FtsZ-dependent cytokinesis [GO:0043093]	outer membrane-bounded periplasmic space [GO:0030288];protein-containing complex [GO:0032991]		Periplasm	Cell division coordinator CpoB				SIGNAL 1..26; /evidence="ECO:0000255"			0.00262369	0.000331707	0.663247	2.21876	-1.23765	3.4264	-0.245965	1.86595	-0.589117	-0.228354	0.00305743	0.0261537	-0.30608	1.72036	-1.43831	-1.624	-0.754442	-0.840081	-1.95496	-2.91529	0.307003	1.15876	0.795587	-1.09706	0.605101	-0.190859	0.965573	1.10026	-0.244075	-1.20296	0.758841	0.246552	0.426272	0.272616	0.545112	0.848636	0.334258	0.27122	0.807172	0.228991	-0.223776	0.885852	1.05345	-0.676156	-1.88746	-0.469288	-0.516182	-0.103068	-0.713549	-1.19251	0.822932	0.375697	0.292133	0.498942	0.0590982	0.638864	0.605727	0.917909	0.475506	0.233061	0.578949	0.282997	0.0958822	3.1437	0.289328	1.67038	0.82814	1.65838	0.562624	0.777179	0.923614	0.00166827	0.77233	0.0948446	0.407591	0.0972403	76	73	77	77	75	56	59	59	0.538781	0.00262369	0.167246	6.98237e-07	0.706058	0.00807883	0.531317	0.712611	0.91286	0.0101673	0.000331707	0.00355499	0.998338	0.380581	0.451848	0.954077	0.702284	0.0245145	0.0738085	0.0366369	0.380588	0.317043	0.00305743	2.78283e-06	0.892693	0.575578	0.0261537	0.16105	0.998754	0.867792	0.0561432	0.0649426
cpxR,yiiA,b3912,JW3883	14	13	cell adhesion [GO:0007155];regulation of cell-substrate adhesion [GO:0010810];negative regulation of transcription, DNA-templated [GO:0045892];positive regulation of transcription, DNA-templated [GO:0045893]	cytosol [GO:0005829];protein-DNA complex [GO:0032993]	DNA-binding transcription factor activity [GO:0003700];phosphorelay response regulator activity [GO:0000156];transcription cis-regulatory region binding [GO:0000976];DNA-binding transcription activator activity [GO:0001216]	Cytoplasm	Transcriptional regulatory protein CpxR			PTM: Phosphorylated by CpxA. {ECO:0000269|PubMed:17259177, ECO:0000269|PubMed:9401031, ECO:0000305|PubMed:7883164}.				0.00060669	0.057961	-0.186711	0.358515	2.47619	1.84828	0.0685243	0.33729	-0.404196	0.162058	0.00104037	0.0192881	-0.689059	0.441301	0.079069	2.2455	0.692655	0.629167	2.1325	-0.677726	-0.158413	0.14014	0.242378	1.40196	0.759587	-0.018652	0.128517	0.0909951	-0.315025	-0.152127	0.874131	0.88855	0.808487	0.160926	0.447501	0.985119	0.89774	0.927496	0.752743	0.879087	-0.433486	0.185471	0.562783	0.364434	0.931761	0.323106	0.288342	-0.0909383	0.732252	-0.771797	0.664662	0.852859	0.573583	0.715534	0.35146	0.746615	0.773085	0.927542	0.464015	0.440235	0.285476	-0.0822505	1.47624	-0.279854	-0.422458	-0.213654	-1.62441	0.497538	0.775279	0.934448	0.139879	0.77959	0.672691	0.830817	0.104288	0.61881	66	72	38	38	57	69	45	37	0.752526	0.693437	0.00060669	0.0159093	0.762846	0.668462	0.63687	0.735388	0.995943	0.751293	3.40901e-08	0.057961	0.998338	0.955169	0.611366	0.967308	0.50448	0.644449	0.772809	0.00184397	0.426384	0.472248	0.00104037	0.437312	0.0192881	0.750393	0.881263	1.0376e-05	0.595019	0.782047	0.0406428	0.563743
cra,fruC,fruR,shl,b0080,JW0078	10		regulation of DNA-templated transcription, initiation [GO:2000142];regulation of transcription, DNA-templated [GO:0006355];response to fructose [GO:0009750]		identical protein binding [GO:0042802];methylated-DNA-[protein]-cysteine S-methyltransferase activity [GO:0003908];bacterial-type cis-regulatory region sequence-specific DNA binding [GO:0000986];transcription cis-regulatory region binding [GO:0000976];DNA-binding transcription factor activity [GO:0003700]		Catabolite repressor/activator (Fructose repressor)							0.388645	0.00340634	-0.0271795	-0.447529	2.7707	-0.888824	-0.0351808	-0.0588005	-0.341805	0.415687											-0.0710571	-0.30123	-0.286347	1.47588	-0.297817	-0.0754384	-0.088372	-0.0691078	-0.224074	0.203644	0.943352	0.763239	0.774612	0.139977	0.765843	0.939866	0.929581	0.944904	0.8227	0.838632																																					41	40	31	35					0.792658	0.655133	9.44909e-05	0.388645	0.771437	0.765413	0.66644	0.631088	0.999205	0.670386	0.00340634	0.188503	0.998338	0.992058	0.704494	0.80658
creA,yjjD,b4397,JW4360	13	13		cytosol [GO:0005829]			Protein CreA (Catabolite regulation protein A)				SIGNAL 1..21; /evidence="ECO:0000255"			0.000474696	0.000504024	-0.0655604	-0.68969	1.54641	-2.51736	0.963479	1.26501	-0.0212147	0.0317365	0.0120038	0.000103679	-0.472026	-0.605834	1.76297	-3.30986	0.180554	-1.30066	-0.333578	-1.69831	-0.0920735	-0.433832	-0.397932	0.826499	-1.05696	0.471403	0.636515	0.108937	-0.595368	-0.731485	0.92664	0.664411	0.69068	0.408521	0.290529	0.637353	0.524441	0.913252	0.551597	0.464483	-0.314644	-0.387914	-0.129444	1.16765	-1.53683	0.0426927	-0.768384	-0.867251	-0.3377	-0.273915	0.753032	0.69808	0.897006	0.242947	0.124334	0.965946	0.442259	0.385804	0.735589	0.78415	0.225219	-0.0829231	-0.16632	0.467823	0.461805	1.58217	0.166081	1.05702	0.821809	0.933913	0.867905	0.639911	0.644221	0.11361	0.868093	0.290502	66	51	54	67	68	51	59	62	0.784117	0.522359	0.0547863	0.000474696	0.268958	0.103875	0.774863	0.772291	0.999205	0.670242	0.000504024	0.0836932	0.937288	0.778921	0.97461	0.996001	0.629463	0.556168	0.0204009	1.09823e-06	0.714999	0.0693868	0.650505	0.0120038	0.78008	0.687025	0.0390609	0.000103679	0.998754	0.386169	0.882808	0.197174
crl,b0240,JW0230	14	11	positive regulation of transcription, DNA-templated [GO:0045893]	cytoplasm [GO:0005737]		Cytoplasm	Sigma factor-binding protein Crl (Curlin genes transcriptional activatory protein)							0.00399058	0.00448129	-0.799122	-0.637326	-0.0355668	-0.340001	-0.0331299	-0.827943	-2.00189	-1.09882	0.242631	0.0329817	-0.0868951	1.07502	4.21211	0.395258	-0.26637	-0.221917	-2.85086	0.552001	-0.493754	-0.405158	0.0324215	0.36193	0.106633	-0.0743154	-0.509536	-0.491395	-1.13422	-0.204502	0.62148	0.685361	0.974136	0.717404	0.91508	0.940759	0.610377	0.623147	0.256704	0.837961	-0.103756	0.532479	0.58006	2.29786	-0.428394	-0.202032	-0.177691	-0.031833	-1.47138	0.367604	0.917363	0.594394	0.561874	0.02157	0.668364	0.839892	0.858966	0.974605	0.141189	0.713168	-0.477822	-1.10634	-2.69967	-0.492297	0.116356	-0.41108	0.503315	-1.06768	0.632777	0.268577	0.00694075	0.62251	0.90737	0.681014	0.614743	0.285663	71	55	62	58	68	59	46	42	0.450535	0.554461	0.790847	0.700712	0.771946	0.364951	0.00399058	0.18389	0.292302	0.466588	0.921942	0.599671	0.998338	0.67748	0.00448129	0.360411	0.770854	0.242631	2.12697e-10	0.66561	0.681106	0.699361	4.82066e-06	0.525143	0.988632	0.694398	0.0329817	0.644243	0.998754	0.95527	0.346952	0.884563
crp,cap,csm,b3357,JW5702	15	14	transcription, DNA-templated [GO:0006351];negative regulation of transcription, DNA-templated [GO:0045892];carbon catabolite repression of transcription [GO:0045013];positive regulation of transcription, DNA-templated [GO:0045893]	cytosol [GO:0005829];protein-DNA complex [GO:0032993]	identical protein binding [GO:0042802];cAMP binding [GO:0030552];sequence-specific DNA binding [GO:0043565];methylated-DNA-[protein]-cysteine S-methyltransferase activity [GO:0003908];DNA binding, bending [GO:0008301];minor groove of adenine-thymine-rich DNA binding [GO:0003680];DNA-binding transcription factor activity [GO:0003700]		cAMP-activated global transcriptional regulator CRP (Catabolite activator protein) (CAP) (Catabolite gene activator) (cAMP receptor protein) (CRP) (cAMP regulatory protein)							0.0871276	0.25246	0.985631	-0.590472	4.77582	0.786767	-0.488794	-0.339504	-0.773627	-1.31054	0.00413724	0.00104399	-0.71148	-1.72888	3.03503	-2.09457	1.11825	1.39562	0.57924	0.757823	0.483533	-0.379502	-0.91921	2.01924	0.697968	-0.323826	-0.242078	0.025573	-0.212142	-0.587892	0.628717	0.704315	0.357986	0.043462	0.485197	0.74607	0.808719	0.979598	0.831996	0.556605	-0.445763	-1.00286	-0.613275	1.99533	-0.256417	0.556153	0.708032	0.0957051	-0.351324	-0.405415	0.655768	0.315926	0.539694	0.0460074	0.797629	0.578106	0.478925	0.923755	0.725345	0.685172	1.03633	0.685206	1.06377	1.78055	-1.04017	-1.12066	-0.880433	-1.33009	0.300051	0.493214	0.287431	0.0749863	0.298261	0.262432	0.378625	0.183489	77	56	69	66	65	77	69	54	0.321558	0.581684	8.95726e-13	0.458902	0.591847	0.667472	0.404286	0.0871276	0.679001	0.75769	2.46364e-11	0.652279	0.998338	0.953909	0.25246	0.565589	0.489876	0.023633	9.73852e-06	0.00413724	0.140316	0.047641	0.506899	0.378067	0.822239	0.575466	0.00104399	0.400618	0.998754	0.730245	0.772283	0.926995
crr,gsr,iex,tgs,treD,b2417,JW2410	21	21	10-formyltetrahydrofolate biosynthetic process [GO:0009257];one-carbon metabolic process [GO:0006730];phosphoenolpyruvate-dependent sugar phosphotransferase system [GO:0009401];negative regulation of carbohydrate metabolic process [GO:0045912];purine nucleotide biosynthetic process [GO:0006164];purine ribonucleotide biosynthetic process [GO:0009152];'de novo' IMP biosynthetic process [GO:0006189]	cytosol [GO:0005829];membrane [GO:0016020];extrinsic component of cytoplasmic side of plasma membrane [GO:0031234]	metal ion binding [GO:0046872];kinase activity [GO:0016301];hydroxymethyl-, formyl- and related transferase activity [GO:0016742];formyltetrahydrofolate deformylase activity [GO:0008864]	Cytoplasm	PTS system glucose-specific EIIA component (EIIA-Glc) (EIII-Glc) (Glucose-specific phosphotransferase enzyme IIA component)							0.376462	0.00598897	0.044547	-0.269329	-0.477864	-0.906315	-0.622523	-0.455874	-0.16051	-0.327353	0.0173192	0.276682	0.058967	1.0459	-1.79973	0.2771	-0.862828	-0.956308	-0.522362	-0.277185	-0.0317814	-0.203652	-0.228045	-0.342234	-0.404972	-0.397053	-0.3058	0.0350786	0.196813	0.0142005	0.974646	0.838625	0.819611	0.732175	0.685498	0.691329	0.759757	0.972017	0.843974	0.98867	-0.0238854	0.516534	0.484245	-1.07395	-0.477149	-0.528637	-0.579825	-0.107362	0.130257	0.315697	0.980944	0.605482	0.628212	0.282844	0.633256	0.597057	0.562032	0.914502	0.896363	0.752233	-0.0392859	-0.856777	0.800504	-0.77394	0.120796	0.284274	0.197182	-0.0617515	0.968662	0.391568	0.423419	0.438966	0.903853	0.7762	0.843685	0.950761	93	93	93	93	93	93	93	93	0.788873	0.726403	0.640784	0.376462	0.509597	0.610041	0.735886	0.672856	0.999205	0.592072	0.00645543	0.00598897	0.998338	0.748806	0.734329	0.802563	0.777694	0.261206	0.0173192	0.713029	0.300464	0.235264	0.5444	0.676429	0.988842	0.57862	2.94446e-06	0.276682	0.998754	0.739576	0.483392	0.877963
csdA,ygdJ,b2810,JW2781	17	15	positive regulation of translation [GO:0045727];cellular response to cold [GO:0070417];mRNA stabilization [GO:0048255];response to radiation [GO:0009314];RNA catabolic process [GO:0006401];ribosomal large subunit assembly [GO:0000027];iron-sulfur cluster assembly [GO:0016226];sulfur amino acid metabolic process [GO:0000096]	cytosol [GO:0005829]	RNA binding [GO:0003723];selenocysteine lyase activity [GO:0009000];sulfurtransferase activity [GO:0016783];ATP hydrolysis activity [GO:0140603];RNA strand annealing activity [GO:0033592];ATP binding [GO:0005524];cysteine desulfurase activity [GO:0031071];RNA helicase activity [GO:0003724];pyridoxal phosphate binding [GO:0030170]	Cytoplasm	Cysteine desulfurase CsdA (EC 2.8.1.7) (Cysteine sulfinate desulfinase) (CSD) (EC 4.4.1.-) (Selenocysteine lyase) (EC 4.4.1.16)		BIOPHYSICOCHEMICAL PROPERTIES: pH dependence: Optimum pH is around 7.0 and 7.5 for the removal of selenium and sulfur atoms from L-selenocysteine and L-cysteine, respectively. {ECO:0000269|PubMed:9278392};					0.00829252	0.139249	-0.591404	0.398961	-1.98728	0.94186	0.823297	-0.611324	-0.385617	-1.08056	0.141997	0.0226282	-0.329244	0.167519	-0.88887	0.959595	-0.105385	-0.924495	-1.11489	-0.916399	-0.380013	0.162287	0.486125	-0.820522	0.241104	0.394643	-0.39092	-0.841738	-0.718146	-0.313117	0.703936	0.87108	0.626878	0.411919	0.809474	0.693106	0.695856	0.399935	0.472667	0.754192	-0.23646	0.0355551	0.215841	-0.362611	0.377547	-0.113881	-0.562405	-0.504699	-0.608957	-0.051741	0.813075	0.971637	0.829111	0.716895	0.705767	0.909332	0.57384	0.61377	0.542553	0.958735	-0.194978	0.115226	-0.720519	-0.0413689	0.553406	0.166589	0.42809	-0.133391	0.84541	0.908266	0.471205	0.967002	0.579985	0.867694	0.668585	0.893884	59	42	25	37	59	35	25	44	0.581157	0.676726	0.00829252	0.351738	0.368318	0.516957	0.645996	0.194443	0.175779	0.202513	1.48573e-08	0.202031	0.51264	0.139249	0.544024	0.33547	0.69329	0.748868	0.36811	0.318962	0.740311	0.256807	0.141997	0.262407	0.801557	0.870708	0.0542133	0.0226282	0.998754	0.317792	0.147142	0.250819
csdE,ygdK,b2811,JW2782	9		cyclic threonylcarbamoyladenosine biosynthetic process [GO:0061504]		sulfur carrier activity [GO:0097163]		Sulfur acceptor protein CsdE							0.0118586	0.0694814	1.4071	1.91237	-0.36597	6.44531	-0.520156	4.48162	0.742024	5.33109											0.714317	0.990992	0.220501	-1.02706	2.42595	-0.340999	2.39785	2.68268	0.634964	0.408972	0.475031	0.32169	0.825481	0.304391	0.0152683	0.733105	0.0164915	0.00730354	0.525452	0.68256																																					84	77	30	48					0.094414	0.0118586	0.690442	4.70592e-15	0.573729	8.48287e-13	0.426999	5.56204e-15	0.782007	0.473141	2.09314e-06	9.76885e-05	0.998338	0.420284	0.427579	0.0694814
cspA,cspS,b3556,JW3525	10	8	regulation of gene expression [GO:0010468];response to cold [GO:0009409];transcription, DNA-templated [GO:0006351];negative regulation of DNA-templated transcription, termination [GO:0060567]	cytosol [GO:0005829]	single-stranded DNA binding [GO:0003697];RNA binding [GO:0003723];nucleic acid binding [GO:0003676];single-stranded RNA binding [GO:0003727];DNA binding [GO:0003677];transcription antitermination factor activity, RNA binding [GO:0001072]	Cytoplasm	Cold shock protein CspA (CSP-A) (7.4 kDa cold shock protein) (CS7.4)							0.00673578	0.00911864	3.77549	2.03081	-4.20663	1.73778	-0.0829611	-1.04525	-0.356493	-0.925143	0.140438	0.065801	4.83263	3.27833	-3.13838	4.47366	-1.11801	-2.50115	-3.08532	-3.18824	2.01119	1.05585	-1.01152	-4.42699	-0.216627	-0.101602	-0.628528	-0.5831	-0.205954	0.00959346	0.0443051	0.291038	0.311768	9.55576e-06	0.828499	0.919073	0.529658	0.559826	0.836827	0.992346	2.59006	1.73896	-0.907274	-4.42091	0.598359	-0.668368	-1.42574	-0.813547	-1.13343	-0.432408	0.00959598	0.0820421	0.364262	9.82876e-06	0.5496	0.503899	0.153943	0.415904	0.257035	0.665445	-0.694584	-0.814227	-0.701564	-1.74958	0.620251	0.884734	1.68471	1.39202	0.487316	0.415515	0.482951	0.0801904	0.535093	0.3763	0.092045	0.163917	94	94	94	94	94	94	94	94	3.16412e-08	0.00673578	4.65592e-10	0.025399	0.75894	0.215733	0.659753	0.295412	0.673063	0.668582	0.00911864	0.772386	0.998338	0.953909	0.933447	0.952528	1.76416e-13	1.42422e-06	4.40696e-06	1.23825e-11	0.140438	7.9805e-05	6.04231e-07	2.3161e-07	0.412018	0.109206	0.065801	0.285616	0.998754	0.413463	0.342883	0.801403
cspB,b1557,JW1549	7		regulation of gene expression [GO:0010468];response to cold [GO:0009409];negative regulation of DNA-templated transcription, termination [GO:0060567]	cytosol [GO:0005829]	nucleic acid binding [GO:0003676];single-stranded DNA binding [GO:0003697];RNA binding [GO:0003723];transcription antitermination factor activity, RNA binding [GO:0001072]	Cytoplasm	Cold shock-like protein CspB (CSP-B)							0.00629586	0.00372978	2.04465	7.38111	-1.2027	8.548	4.3998	5.84595	0.749293	6.46426											1.06343	3.98554	2.86594	-1.83434	0.582788	2.35305	3.14492	0.7357	-2.0551	0.2824	0.287588	6.73268e-05	0.00415775	0.0666031	0.560036	0.0186202	0.00166131	0.461913	0.0398692	0.777637																																					94	94	94	94					0.00629586	4.70592e-15	0.185739	4.70592e-15	2.31456e-12	5.56204e-15	0.421795	5.56204e-15	0.793795	0.00582597	0.0133805	0.00372978	0.747715	0.363864	0.655784	0.379471
cspC,msmB,b1823,JW1812	7	7	regulation of gene expression [GO:0010468];negative regulation of DNA-templated transcription, termination [GO:0060567]	cytosol [GO:0005829];membrane [GO:0016020]	single-stranded DNA binding [GO:0003697];RNA binding [GO:0003723];chaperone binding [GO:0051087];nucleic acid binding [GO:0003676];transcription antitermination factor activity, RNA binding [GO:0001072]	Cytoplasm	Cold shock-like protein CspC (CSP-C)							0.000255642	0.00890533	1.65528	-1.30346	3.07904	-2.0198	-0.81914	-0.36557	0.844543	-2.45716	0.011999	0.00234995	1.53486	-0.626214	3.17817	-1.33251	1.03398	-1.69839	-0.693342	-4.51696	0.850215	-0.769919	-1.67631	0.723443	-0.448425	-0.504715	-0.256351	0.19219	0.854818	-1.20148	0.395206	0.441348	0.0936779	0.469408	0.653847	0.613759	0.797679	0.847594	0.392652	0.229566	0.784278	-0.399074	-1.23953	0.843659	-0.442922	0.510006	-0.986169	-1.55235	-1.00201	-1.59955	0.432877	0.689839	0.215151	0.39886	0.657822	0.610047	0.32405	0.120579	0.316338	0.109698	0.0454517	-0.45584	-0.0925201	-0.462156	-1.19481	0.807384	0.936259	1.26425	0.963747	0.648505	0.926285	0.64397	0.23216	0.419445	0.34914	0.206139	96	96	96	96	96	96	96	96	0.0353018	0.135596	1.08483e-05	0.00710513	0.371332	0.655537	0.352933	0.000255642	0.770932	0.406474	0.00890533	0.0202861	0.998338	0.96843	0.79624	0.156182	0.0516734	0.543908	3.20541e-06	0.109753	0.186346	0.011999	0.425879	4.63091e-14	0.78008	0.542215	0.00234995	0.703462	0.998754	0.16332	0.794946	0.32823
cspD,cspH,ybjA,b0880,JW0864	4	4	regulation of gene expression [GO:0010468];regulation of transcription, DNA-templated [GO:0006355];response to starvation [GO:0042594];negative regulation of DNA replication [GO:0008156];negative regulation of DNA-templated transcription, termination [GO:0060567]	cytosol [GO:0005829]	single-stranded DNA binding [GO:0003697];RNA binding [GO:0003723];nucleic acid binding [GO:0003676];toxin activity [GO:0090729];DNA binding [GO:0003677];transcription antitermination factor activity, RNA binding [GO:0001072]	Cytoplasm	Cold shock-like protein CspD (CSP-D)							0.0630708	0.0246509	-0.136981	-1.51187	6.25912	-0.873807	-0.209006	-0.480187	6.1035	-0.89342	0.00974227	0.0132377	0.299007	-0.282907	9.16755	-1.52956	0.168119	-1.64364	6.3168	-1.73938	-0.131182	-0.884037	-0.809029	3.44617	0.293213	-0.170621	-0.319113	-0.204666	3.4004	-0.282451	0.895632	0.376676	0.418498	0.000568589	0.769359	0.864522	0.749641	0.837833	0.000672878	0.777598	0.107555	-0.211087	-0.374816	4.80002	-0.738809	0.0358836	-0.956193	-1.04825	3.31069	-0.108595	0.914349	0.832819	0.707797	1.58649e-06	0.460023	0.971375	0.338975	0.294523	0.000930647	0.913524	-0.30422	-0.802564	-1.85803	0.381881	-0.267228	0.70095	-0.164275	0.501417	0.76096	0.422227	0.0631653	0.702549	0.789294	0.483334	0.869514	0.616078	86	50	50	27	78	86	86	27	0.766396	0.0630708	4.70592e-15	0.399096	0.719562	0.596686	5.56204e-15	0.317816	0.999205	0.225801	2.59304e-05	0.559211	0.998338	0.966014	0.0246509	0.868356	0.704957	0.71092	4.75026e-15	0.0526844	0.719456	0.0157872	6.12914e-15	0.00974227	0.963422	0.917954	1.77973e-07	0.0132377	0.998754	0.52369	0.0359851	0.160976
cspE,gicA,msmC,b0623,JW0618	11	13	regulation of gene expression [GO:0010468];negative regulation of DNA-templated transcription, termination [GO:0060567]	cytosol [GO:0005829]	single-stranded DNA binding [GO:0003697];RNA binding [GO:0003723];poly(A) binding [GO:0008143];nucleic acid binding [GO:0003676];transcription antitermination factor activity, RNA binding [GO:0001072]	Cytoplasm	Cold shock-like protein CspE (CSP-E)							0.000932186	0.0355515	2.40306	-0.249002	-1.81028	-2.33418	-1.67377	-1.31551	-0.231121	-1.02135	0.0197306	0.0473843	1.77053	-0.529529	-3.34787	-0.620156	1.17131	-1.40351	-0.182157	-5.25506	1.25968	-0.192521	-1.50838	-2.3633	-1.19797	-0.972691	-0.776515	0.140001	0.733786	0.104902	0.207784	0.847334	0.131458	0.0181132	0.230929	0.330707	0.437445	0.888659	0.463079	0.916453	0.913325	-0.346131	-1.31563	-2.85888	-0.105799	0.585204	-0.824702	-1.46608	-0.797297	-2.16519	0.361071	0.729244	0.188298	0.00425133	0.915742	0.55841	0.409541	0.142626	0.425278	0.0303732	0.367288	0.146074	0.936071	-1.1074	-1.81821	0.0250796	-0.0609955	2.63045	0.713404	0.883863	0.349237	0.26812	0.0690317	0.979991	0.951363	0.00852716	96	96	96	96	96	96	96	96	0.000932186	0.733206	0.0187644	0.00138689	0.0201952	0.0854315	0.711596	0.230765	0.454959	0.873669	0.0355515	0.127983	0.949155	0.646228	0.921477	0.841432	0.0197306	0.599545	8.04515e-07	0.547581	0.115485	0.0461332	0.714417	6.12914e-15	0.707227	0.854852	0.0473843	0.927883	0.998754	0.677594	0.968024	0.596802
cspG,cspI,b0990,JW0974	6	6	regulation of gene expression [GO:0010468];response to cold [GO:0009409];negative regulation of DNA-templated transcription, termination [GO:0060567]	cytosol [GO:0005829]	nucleic acid binding [GO:0003676];RNA binding [GO:0003723];DNA binding [GO:0003677];transcription antitermination factor activity, RNA binding [GO:0001072]	Cytoplasm	Cold shock-like protein CspG (CPS-G)							0.671488	0.249202	3.23033	9.7013	-0.411096	13.0605	2.94875	3.42306	0.0129818	5.41718	0.000272868	0.00633648	2.56149	8.59133	-0.140787	11.2159	3.69757	6.91283	-0.816665	7.31617	1.71267	5.25602	3.48717	-2.05013	1.78325	1.55849	1.81821	0.203546	-1.66373	1.03576	0.0867728	1.47206e-07	0.000488155	0.040352	0.0745459	0.119117	0.0690322	0.838708	0.0961667	0.300315	1.34643	4.64823	3.24562	-1.53587	1.38096	1.96853	3.72912	1.70442	-2.52806	0.164683	0.178163	3.34798e-06	0.00117195	0.124569	0.167292	0.0490075	0.000192146	0.0883018	0.0114695	0.869193	0.390107	0.667336	-0.200099	1.12904	-0.500822	-2.22337	0.491168	-1.22364	0.696457	0.504557	0.841403	0.25888	0.616497	0.0261908	0.623308	0.221087	80	80	94	94	80	80	94	94	3.39926e-06	4.70592e-15	0.671488	4.70592e-15	6.50856e-06	9.92559e-08	0.776836	5.56204e-15	0.505146	7.78708e-09	0.474817	2.77543e-08	0.998338	0.334049	0.992651	0.249202	0.000272868	4.75026e-15	0.756543	4.75026e-15	1.20208e-09	6.12914e-15	0.334292	6.12914e-15	0.672387	1.36449e-09	0.900647	9.79608e-07	0.998754	0.00633648	0.739177	0.0827608
csqR,yihW,b3884,JW5567	13		negative regulation of DNA-templated transcription, initiation [GO:2000143]		DNA-binding transcription factor activity [GO:0003700];DNA binding [GO:0003677]		HTH-type transcriptional repressor CsqR (Regulator of sulfoquinovose catabolism)							0.217968	0.00738909	-0.425824	-0.0465267	0.292066	-0.439672	-0.281376	-1.04165	-0.0216548	-0.655123											-0.289345	-0.0816511	0.15152	0.336925	-0.271451	-0.210249	-0.626555	-0.47248	0.0860425	0.155477	0.772317	0.934924	0.879566	0.736173	0.786044	0.833474	0.530951	0.636584	0.931433	0.876445																																					34	55	27	39					0.664991	0.788434	0.718488	0.658741	0.692214	0.217968	0.774756	0.487748	0.799028	0.955765	0.00738909	0.497179	0.998338	0.216735	0.953803	0.581139
csrA,zfiA,b2696,JW2666	12	14	negative regulation of mRNA cleavage [GO:0031438];negative regulation of translation [GO:0017148];mRNA catabolic process [GO:0006402];negative regulation of translational initiation [GO:0045947];mRNA stabilization [GO:0048255];negative regulation of glycogen biosynthetic process [GO:0045719];positive regulation of translational initiation [GO:0045948]	cytosol [GO:0005829]	mRNA 5'-UTR binding [GO:0048027]	Cytoplasm	Carbon storage regulator (Translational dual regulator CsrA)							0.0310504	0.000876085	0.40298	-0.391456	0.967739	-0.189721	0.297341	0.499091	0.695752	1.57687	0.00756374	0.0538501	0.544837	-0.883786	0.99413	-3.23515	-0.366756	1.78934	-0.404805	5.18023	0.164487	-0.270526	-0.491188	0.253074	0.0542912	0.106642	0.217116	0.0542994	0.161986	0.533988	0.869347	0.786755	0.623294	0.800211	0.956703	0.915073	0.828118	0.956697	0.871317	0.59335	0.242165	-0.540114	-0.838453	0.189847	-1.34372	-0.257001	0.923626	1.12445	-0.0770091	1.80059	0.808652	0.589119	0.401776	0.849429	0.179038	0.797178	0.355681	0.260821	0.938616	0.0717669	-0.119374	0.27918	-0.0468086	1.88367	0.387127	-0.841082	0.661421	-2.29476	0.904979	0.780106	0.962666	0.059609	0.698662	0.400302	0.508342	0.021747	100	100	92	74	92	100	92	74	0.675003	0.679913	0.333842	0.751644	0.685672	0.585982	0.459736	0.0310504	0.000876085	0.722049	8.43462e-07	0.794766	0.998338	0.947352	0.337464	0.654745	0.591173	0.371668	0.295445	2.02764e-06	0.634018	0.00756374	0.613967	6.12914e-15	0.819548	0.0538501	0.178051	0.298594	0.998754	0.0802637	0.836589	0.386046
cueO,yacK,b0123,JW0119	13	13	response to copper ion [GO:0046688];detoxification of copper ion [GO:0010273]	periplasmic space [GO:0042597];outer membrane-bounded periplasmic space [GO:0030288]	oxidoreductase activity, acting on metal ions [GO:0016722];oxidoreductase activity, acting on diphenols and related substances as donors, oxygen as acceptor [GO:0016682];oxidoreductase activity [GO:0016491];copper ion binding [GO:0005507];oxidoreductase activity, acting on metal ions, oxygen as acceptor [GO:0016724];ferroxidase activity [GO:0004322]	Periplasm	Blue copper oxidase CueO (Copper efflux oxidase)			PTM: Exported by the Tat system. The position of the signal peptide cleavage has been experimentally proven. Can also be exported by the Sec system.	SIGNAL 1..28; /note="Tat-type signal"; /evidence="ECO:0000255|PROSITE-ProRule:PRU00648, ECO:0000269|PubMed:9298646"			0.025986	0.0187118	-0.107103	0.398799	1.73221	-0.769488	1.04049	-0.0727395	1.47419	-0.867884	0.00245504	0.283257	-0.813275	-0.408802	0.228588	-1.62113	0.653625	-0.261946	1.99255	-2.82829	-0.114821	0.162198	0.220845	0.950988	-0.6959	0.513572	-0.0960047	-0.665751	0.181308	-0.491576	0.908587	0.87115	0.825213	0.341611	0.486491	0.607551	0.923517	0.50557	0.856126	0.623019	-0.501504	-0.280024	0.165305	0.514324	-0.720013	0.301735	-0.19961	-0.557519	0.67699	-1.46144	0.616017	0.779459	0.868704	0.607025	0.471517	0.762854	0.841786	0.577173	0.498412	0.143894	0.41357	0.477313	0.914726	0.504987	0.212901	0.0886832	-0.35599	1.20179	0.679189	0.633139	0.360336	0.613568	0.831404	0.929334	0.721848	0.229443	37	37	25	31	37	39	19	22	0.774112	0.676795	0.025986	0.470509	0.218689	0.761717	0.0471137	0.336097	0.999205	0.799329	1.37968e-06	0.43644	0.690931	0.997683	0.0187118	0.751424	0.420895	0.659545	0.729799	0.0370628	0.454781	0.682992	0.00245504	5.85472e-06	0.66692	0.734648	0.283257	0.600403	0.998754	0.868046	5.86128e-05	0.437598
curA,yncB,b1449,JW5907	10				oxidoreductase activity [GO:0016491]		NADPH-dependent curcumin reductase (EC 1.3.1.n3) (NADPH-dependent curcumin/dihydrocurcumin reductase)	BIOPHYSICOCHEMICAL PROPERTIES: Temperature dependence: Optimum temperature is 35 degrees Celsius. The enzyme is most stable from 10 to 50 degrees Celsius. {ECO:0000269|PubMed:21467222};	BIOPHYSICOCHEMICAL PROPERTIES: pH dependence: Optimum pH is 5.9. The enzyme is most stable in the pH range of 4.5 to 12.0, with 90% of the initial activity being retained even at pH 12.0. {ECO:0000269|PubMed:21467222};					0.0320464	0.363801	-0.538065	-0.430331	8.96933	-0.721235	1.56935	-1.10692	3.43679	0.072624											-0.350806	-0.291813	0.00281831	5.14984	-0.215466	0.803166	-0.662299	-1.52164	0.966385	0.589717	0.725734	0.77043	0.997751	2.60704e-07	0.829404	0.421879	0.50778	0.1281	0.333851	0.55538																																					38	50	29	23					0.610326	0.662972	4.70592e-15	0.502245	0.0320464	0.179315	8.74185e-08	0.761748	0.999205	0.873075	2.78619e-05	0.669904	0.998338	0.861329	0.363801	0.989527
cusR,ylcA,b0571,JW0560	7	5	response to copper ion [GO:0046688];positive regulation of gene expression [GO:0010628];phosphorelay signal transduction system [GO:0000160];regulation of transcription, DNA-templated [GO:0006355]	cytosol [GO:0005829];protein-DNA complex [GO:0032993]	identical protein binding [GO:0042802];methylated-DNA-[protein]-cysteine S-methyltransferase activity [GO:0003908];phosphorelay response regulator activity [GO:0000156];DNA-binding transcription activator activity [GO:0001216];transcription cis-regulatory region binding [GO:0000976];DNA binding [GO:0003677]	Cytoplasm	Transcriptional regulatory protein CusR			PTM: Phosphorylated by CusS. {ECO:0000269|PubMed:15522865}.				0.0719042	0.270579	-0.297935	0.400605	0.263051	1.47884	0.603292	0.646416	0.0503305	0.445977	0.4949	0.625566	-0.309223	-0.130739	-0.70381	0.378612	0.0877264	0.0894393	0.217669	-0.0412846	-0.219316	0.163187	0.326329	0.251008	0.534243	0.274174	0.297787	-0.0325609	-0.358963	-0.16593	0.826404	0.870371	0.744175	0.801808	0.593173	0.783951	0.765866	0.974025	0.719623	0.868212	-0.225497	-0.127764	0.0415592	-0.272241	0.222734	-0.00813743	-0.00719949	-0.0552363	0.0149793	-0.127755	0.821593	0.898336	0.96685	0.785437	0.823743	0.993507	0.994256	0.95595	0.988049	0.898342	-0.02313	0.303699	0.5774	0.661217	0.293783	0.319808	-0.135388	0.275996	0.981547	0.761357	0.56367	0.508473	0.768923	0.749114	0.892305	0.782551	34	24	32	24	26	11	21	21	0.716392	0.676022	0.728531	0.0719042	0.522188	0.493642	0.767607	0.615344	0.994089	0.808988	0.502105	0.270579	0.998338	0.888541	0.955521	0.906908	0.701085	0.759327	0.4949	0.672881	0.745712	0.745197	0.701026	0.758998	0.85067	0.861831	0.625566	0.842289	0.998754	0.938644	0.916016	0.997761
cutC,b1874,JW1863	11	11	cellular copper ion homeostasis [GO:0006878];copper ion homeostasis [GO:0055070]	cytoplasm [GO:0005737]	copper ion binding [GO:0005507]	Cytoplasm	Copper homeostasis protein CutC							0.104251	0.0167762	-0.0199137	-0.190109	-1.07203	1.04086	1.26405	0.898451	2.62569	-0.495509	0.00159186	0.00717917	-0.465546	0.0509669	0.37298	1.02751	1.25885	2.06439	2.5497	-0.684147	-0.0670785	-0.160273	-0.149369	-0.632286	0.617877	0.63599	0.435796	-0.256368	0.689425	-0.819473	0.946519	0.872666	0.881263	0.5272	0.536657	0.524783	0.662985	0.797666	0.490556	0.412517	-0.311096	-0.028266	0.226655	0.402982	0.478556	0.633143	1.07423	0.384918	0.650663	-1.56121	0.755728	0.97745	0.820692	0.686962	0.632255	0.52664	0.282717	0.700298	0.515264	0.118475	0.249833	-0.181728	-0.938338	-0.0218296	-0.0269559	-0.762957	0.0175308	0.088326	0.802716	0.855797	0.348071	0.982584	0.978495	0.445489	0.986013	0.929618	50	59	24	44	54	54	38	33	0.794202	0.75153	0.263957	0.284334	0.104251	0.314238	7.95963e-05	0.588032	0.999205	0.792406	7.54188e-09	4.39018e-07	0.0167762	0.741844	1.83625e-06	0.720339	0.632681	0.779585	0.675296	0.273205	0.0815651	0.00159186	5.55091e-05	0.432621	0.735299	0.987727	0.00717917	0.543624	0.595019	0.298391	1.31738e-08	0.877495
cyaY,b3807,JW3779	7	6	iron-sulfur cluster assembly [GO:0016226]	cytosol [GO:0005829];cytoplasm [GO:0005737]	ferrous iron binding [GO:0008198];ferric iron binding [GO:0008199]		Iron-sulfur cluster assembly protein CyaY (Bacterial frataxin ortholog)							0.0202068	0.0799856	-0.754085	-0.844221	-1.79267	-0.675615	0.659078	-0.378569	1.47307	-0.67863	0.00305242	0.00224453	0.31768	1.50063	-2.15255	0.811707	0.667979	1.13938	3.1846	0.684072	-0.469093	-0.518449	-0.10553	-0.624876	0.0361499	0.304721	-0.263469	-0.624364	0.389546	-0.22048	0.639003	0.604145	0.915955	0.532053	0.971163	0.760579	0.792189	0.532388	0.696872	0.825497	0.11778	0.765536	0.591582	-1.40881	-0.433414	0.309595	0.567724	0.201955	1.32187	-0.305492	0.906242	0.443952	0.554131	0.158891	0.664714	0.756869	0.570222	0.839952	0.186213	0.759992	-0.703774	-1.50385	0.195945	-0.964931	-0.0358176	-0.984181	-1.10584	-0.886613	0.481573	0.132621	0.844653	0.33458	0.971428	0.325027	0.268798	0.375287	69	61	74	74	58	58	58	58	0.480755	0.419612	0.0202068	0.531152	0.485057	0.649387	0.0473273	0.471636	2.50199e-07	0.374036	3.34731e-07	0.473477	0.404719	0.937785	0.0799856	0.798847	0.697825	0.0584257	0.00305242	0.421982	0.444405	0.130034	2.39806e-07	0.432676	0.801557	0.485824	0.00224453	0.727004	0.998754	0.811714	0.0171076	0.948369
cydA,cyd-1,b0733,JW0722	21	19	aerobic electron transport chain [GO:0019646]	plasma membrane [GO:0005886];membrane [GO:0016020];cytochrome complex [GO:0070069];integral component of plasma membrane [GO:0005887]	metal ion binding [GO:0046872];oxidoreductase activity, acting on diphenols and related substances as donors, oxygen as acceptor [GO:0016682];electron transfer activity [GO:0009055];oxidoreductase activity, acting on diphenols and related substances as donors [GO:0016679];heme binding [GO:0020037]	Multi-pass membrane protein;Cell inner membrane	Cytochrome bd-I ubiquinol oxidase subunit 1 (EC 7.1.1.7) (Cytochrome bd-I oxidase subunit I) (Cytochrome d ubiquinol oxidase subunit I)			PTM: The N-terminus is blocked.			TRANSMEM 16..35; /note="Helical"; /evidence="ECO:0000305"; TRANSMEM 55..69; /note="Helical"; /evidence="ECO:0000305"; TRANSMEM 97..114; /note="Helical"; /evidence="ECO:0000305"; TRANSMEM 129..146; /note="Helical"; /evidence="ECO:0000305"; TRANSMEM 187..203; /note="Helical"; /evidence="ECO:0000305"; TRANSMEM 220..235; /note="Helical"; /evidence="ECO:0000305"; TRANSMEM 391..407; /note="Helical"; /evidence="ECO:0000305"; TRANSMEM 424..441; /note="Helical"; /evidence="ECO:0000305"; TRANSMEM 473..487; /note="Helical"; /evidence="ECO:0000305"	0.00928122	0.0511665	-0.225326	-0.775411	6.40243	-1.96346	0.604295	0.897174	1.656	1.4515	0.0472218	0.22893	0.47216	-0.20191	6.66186	-1.55905	-0.28147	0.22588	-0.0968845	0.458579	-0.179557	-0.48077	-0.357387	3.57302	-0.706719	0.274723	0.435096	0.104199	0.519716	0.247362	0.8575	0.63068	0.720802	0.000352882	0.479741	0.783529	0.663493	0.917011	0.603261	0.804628	0.202369	-0.166735	-0.425278	3.33315	-0.799313	-0.210301	0.067512	0.221638	0.0449005	0.0712463	0.839628	0.867579	0.670634	0.000858674	0.424109	0.833433	0.946174	0.824595	0.964187	0.943202	-0.468558	-0.39064	-0.193261	-0.284371	0.526435	0.391651	1.07138	0.593778	0.639385	0.696063	0.846755	0.776126	0.598586	0.695316	0.283999	0.552661	32	32	34	34	32	32	33	32	0.740816	0.466544	4.70592e-15	0.00928122	0.521537	0.315146	0.0219021	0.0516037	0.999205	0.507063	1.77134e-12	0.0511665	0.998338	0.881104	0.254378	0.716278	0.629396	0.738401	4.75026e-15	0.0472218	0.67455	0.697796	0.742936	0.583548	0.830239	0.870708	9.66421e-10	0.22893	0.998754	0.935374	0.969979	0.94505
cydB,cyd-2,b0734,JW0723	5	5	aerobic electron transport chain [GO:0019646]	plasma membrane [GO:0005886];membrane [GO:0016020];cytochrome complex [GO:0070069];integral component of plasma membrane [GO:0005887]	metal ion binding [GO:0046872];oxidoreductase activity, acting on diphenols and related substances as donors, oxygen as acceptor [GO:0016682];electron transfer activity [GO:0009055];heme binding [GO:0020037]	Multi-pass membrane protein;Cell inner membrane	Cytochrome bd-I ubiquinol oxidase subunit 2 (EC 7.1.1.7) (Cytochrome bd-I oxidase subunit II) (Cytochrome d ubiquinol oxidase subunit II)			PTM: The N-terminus is blocked.			TRANSMEM 9..28; /note="Helical"; /evidence="ECO:0000305"; TRANSMEM 80..99; /note="Helical"; /evidence="ECO:0000305"; TRANSMEM 123..142; /note="Helical"; /evidence="ECO:0000305"; TRANSMEM 165..184; /note="Helical"; /evidence="ECO:0000305"; TRANSMEM 206..225; /note="Helical"; /evidence="ECO:0000305"; TRANSMEM 263..282; /note="Helical"; /evidence="ECO:0000305"; TRANSMEM 293..312; /note="Helical"; /evidence="ECO:0000305"; TRANSMEM 337..356; /note="Helical"; /evidence="ECO:0000305"	0.00118599	0.206387	-1.68099	-1.27722	5.57572	-1.57586	5.45285	2.05248	2.61355	2.21197	0.0035199	0.000226957	0.645418	-0.0658148	6.35097	0.667238	0.0629272	-1.33566	-1.93002	-2.5663	-0.976641	-0.755551	0.164916	3.91742	-0.219699	2.92967	1.06771	-1.91813	-1.6109	0.0311611	0.328747	0.449919	0.86901	8.95014e-05	0.826106	0.00339321	0.285651	0.055094	0.107201	0.975141	0.297241	-0.0922128	-0.445628	3.06805	0.345227	-0.0217169	-0.787551	-0.822008	-1.14747	-0.73004	0.766283	0.926529	0.655866	0.00215462	0.729924	0.982674	0.43096	0.411072	0.251189	0.465365	-1.49225	-0.791533	-0.51743	-1.4399	3.35707	2.09905	2.82518	2.97268	0.135633	0.428633	0.604856	0.149897	0.000787735	0.0358124	0.00472534	0.00295214	10	10	11	8	11	11	8	10	0.0319406	0.147707	4.70592e-15	0.0484438	5.56204e-15	0.00303271	8.69215e-05	0.00118599	0.682728	0.420822	3.41141e-05	0.206387	0.360665	0.662386	0.304575	0.627453	0.532112	0.776052	4.75026e-15	0.518434	0.752969	0.060377	0.0035199	4.89398e-05	0.892693	0.941519	0.000226957	0.00042348	0.998754	0.0947106	0.530218	0.0012136
cydC,mdrA,mdrH,surB,b0886,JW0869	17	14	cysteine export across plasma membrane [GO:0033228];glutathione transmembrane transport [GO:0034775];cell redox homeostasis [GO:0045454];regulation of heme biosynthetic process [GO:0070453]	ATP-binding cassette (ABC) transporter complex [GO:0043190];integral component of membrane [GO:0016021];integral component of plasma membrane [GO:0005887]	ATPase-coupled transmembrane transporter activity [GO:0042626];ATP binding [GO:0005524]	Multi-pass membrane protein;Cell inner membrane	ATP-binding/permease protein CydC						TRANSMEM 16..36; /note="Helical"; /evidence="ECO:0000255|PROSITE-ProRule:PRU00441"; TRANSMEM 37..57; /note="Helical"; /evidence="ECO:0000255|PROSITE-ProRule:PRU00441"; TRANSMEM 137..157; /note="Helical"; /evidence="ECO:0000255|PROSITE-ProRule:PRU00441"; TRANSMEM 162..182; /note="Helical"; /evidence="ECO:0000255|PROSITE-ProRule:PRU00441"; TRANSMEM 250..270; /note="Helical"; /evidence="ECO:0000255|PROSITE-ProRule:PRU00441"; TRANSMEM 277..297; /note="Helical"; /evidence="ECO:0000255|PROSITE-ProRule:PRU00441"	0.119993	0.00227322	-0.656729	-0.296998	-0.731438	-1.3397	0.139236	0.222167	-0.352129	0.266143	0.57159	0.1617	-0.151718	-0.579514	-0.314417	-0.314046	-0.307836	-0.0618328	-0.248309	-0.0331048	-0.415783	-0.218803	0.140806	-0.0970834	-0.627133	0.0200679	0.0654792	-0.010763	-0.325233	-0.0320942	0.677569	0.826803	0.888024	0.92266	0.530572	0.983989	0.947792	0.991413	0.745004	0.974397	-0.139251	-0.373502	-0.290425	-0.145265	0.0891897	-0.224738	-0.0900324	0.078531	-0.0235788	-0.0404435	0.889252	0.708775	0.771491	0.884502	0.928931	0.822183	0.928261	0.937406	0.981189	0.96774	-0.347598	0.147323	-0.2923	-0.674797	0.250738	0.148256	-0.0954689	0.157839	0.728142	0.882877	0.770057	0.499805	0.802016	0.882141	0.923942	0.874584	39	30	24	27	34	31	27	27	0.542764	0.716728	0.495627	0.119993	0.742571	0.714861	0.661758	0.69828	0.649444	0.686309	0.00227322	0.012349	0.998338	0.925904	0.439992	0.836054	0.753452	0.57159	0.699088	0.699232	0.662662	0.75328	0.688708	0.761206	0.954723	0.1617	0.362956	0.523557	0.998754	0.924479	0.593526	0.993553
cydD,htrD,b0887,JW0870	18	13	cysteine export across plasma membrane [GO:0033228];glutathione transmembrane transport [GO:0034775];cell redox homeostasis [GO:0045454];transmembrane transport [GO:0055085]	plasma membrane [GO:0005886];membrane [GO:0016020];ATP-binding cassette (ABC) transporter complex [GO:0043190];integral component of plasma membrane [GO:0005887]	ATPase-coupled transmembrane transporter activity [GO:0042626];ATP binding [GO:0005524]	Multi-pass membrane protein;Cell inner membrane	ATP-binding/permease protein CydD						TRANSMEM 29..49; /note="Helical"; /evidence="ECO:0000255|PROSITE-ProRule:PRU00441"; TRANSMEM 62..82; /note="Helical"; /evidence="ECO:0000255|PROSITE-ProRule:PRU00441"; TRANSMEM 140..160; /note="Helical"; /evidence="ECO:0000255|PROSITE-ProRule:PRU00441"; TRANSMEM 163..183; /note="Helical"; /evidence="ECO:0000255|PROSITE-ProRule:PRU00441"; TRANSMEM 250..270; /note="Helical"; /evidence="ECO:0000255|PROSITE-ProRule:PRU00441"; TRANSMEM 284..304; /note="Helical"; /evidence="ECO:0000255|PROSITE-ProRule:PRU00441"	0.0240771	0.000101838	-0.791801	-0.349835	-1.63971	-1.75069	0.0747609	0.148022	0.0913103	0.46805	0.186634	0.00010039	-0.498992	-1.0544	-1.1697	-0.744014	0.149827	0.201013	-0.0543523	0.0528954	-0.489745	-0.247736	0.185835	-0.520467	-0.823247	-0.0152371	0.0248788	-0.0160584	-0.0471122	0.119065	0.624314	0.804339	0.852574	0.602738	0.410367	0.987843	0.980152	0.987188	0.962424	0.905224	-0.32941	-0.633539	-0.360304	-0.42344	0.113787	0.0258675	0.0538954	-0.0281463	-0.167978	-0.13728	0.741846	0.526382	0.71862	0.671974	0.909407	0.979363	0.957018	0.977545	0.866601	0.89081	-0.21424	0.412561	-0.325597	-0.662868	-0.0773991	-0.0635259	0.0613179	0.23068	0.83036	0.679928	0.744729	0.507415	0.938306	0.949348	0.951106	0.817564	35	23	17	17	27	20	11	18	0.455499	0.696877	0.0374814	0.0240771	0.761173	0.739844	0.756627	0.603412	0.679001	0.434978	0.000101838	0.000341892	0.998338	0.920823	0.904016	0.571891	0.615735	0.255724	0.186634	0.468254	0.725814	0.707423	0.755391	0.755798	0.866065	0.150079	0.00010039	0.467165	0.998754	0.825143	0.908822	0.993602
cyoA,b0432,JW0422	11	11	ATP synthesis coupled electron transport [GO:0042773];electron transport coupled proton transport [GO:0015990];aerobic electron transport chain [GO:0019646];aerobic respiration [GO:0009060]	plasma membrane [GO:0005886];cytochrome o ubiquinol oxidase complex [GO:0009319];integral component of plasma membrane [GO:0005887];integral component of external side of plasma membrane [GO:0071575];respirasome [GO:0070469]	oxidoreduction-driven active transmembrane transporter activity [GO:0015453];oxidoreductase activity, acting on diphenols and related substances as donors, oxygen as acceptor [GO:0016682];copper ion binding [GO:0005507];cytochrome-c oxidase activity [GO:0004129];electron transfer activity [GO:0009055];cytochrome bo3 ubiquinol oxidase activity [GO:0009486];proton transmembrane transporter activity [GO:0015078]	Multi-pass membrane protein;Cell inner membrane	Cytochrome bo(3) ubiquinol oxidase subunit 2 (Cytochrome b562-o complex subunit II) (Cytochrome o ubiquinol oxidase subunit 2) (Cytochrome o subunit 2) (Oxidase bo(3) subunit 2) (Ubiquinol oxidase chain B) (Ubiquinol oxidase polypeptide II) (Ubiquinol oxidase subunit 2)				SIGNAL 1..24; /evidence="ECO:0000255|PROSITE-ProRule:PRU00303"		TRANSMEM 51..68; /note="Helical"; /evidence="ECO:0000305"; TRANSMEM 93..111; /note="Helical"; /evidence="ECO:0000305"	0.000577532	0.0483847	-0.0804647	1.1263	-2.14015	0.159004	-0.226344	-2.32986	-1.22042	-1.29848	0.000721837	0.144395	-0.538183	-0.33588	0.189231	-0.147948	-0.146384	-2.18977	-1.11214	-3.8387	-0.100235	0.56056	0.60462	-1.18401	-0.585842	-0.180115	-1.33195	-1.20801	-0.600506	0.508584	0.920158	0.575098	0.545431	0.23641	0.557982	0.857063	0.182877	0.227044	0.548169	0.611044	-0.35087	-0.240094	0.0546024	0.34214	0.0467325	-0.136331	-1.25524	-1.17508	-0.585001	-0.959087	0.725686	0.810258	0.956455	0.732246	0.962726	0.89156	0.209392	0.239962	0.558547	0.337515	0.257429	0.888682	-1.49412	0.16268	-0.0804741	-0.118266	-0.0982693	1.56617	0.796847	0.374174	0.135144	0.87077	0.93586	0.905857	0.921718	0.117308	56	48	52	48	58	57	39	48	0.780621	0.229894	0.00394325	0.760417	0.713345	0.000577532	0.122422	0.0913525	0.999205	0.159257	1.7349e-05	0.908079	0.998338	0.0483847	0.186823	0.622457	0.594833	0.690646	0.74234	0.754526	0.726985	0.000721837	0.143383	2.42018e-10	0.958	0.870708	0.843799	0.956351	0.998754	0.218503	0.564245	0.144395
cyoB,b0431,JW0421	11	10	electron transport coupled proton transport [GO:0015990];respiratory electron transport chain [GO:0022904];aerobic electron transport chain [GO:0019646];aerobic respiration [GO:0009060]	plasma membrane [GO:0005886];respirasome [GO:0070469];cytochrome o ubiquinol oxidase complex [GO:0009319];integral component of plasma membrane [GO:0005887]	oxidoreduction-driven active transmembrane transporter activity [GO:0015453];oxidoreductase activity, acting on diphenols and related substances as donors, oxygen as acceptor [GO:0016682];copper ion binding [GO:0005507];cytochrome-c oxidase activity [GO:0004129];electron transfer activity [GO:0009055];heme binding [GO:0020037];cytochrome bo3 ubiquinol oxidase activity [GO:0009486];proton transmembrane transporter activity [GO:0015078];ubiquinone binding [GO:0048039]	Multi-pass membrane protein;Cell inner membrane	Cytochrome bo(3) ubiquinol oxidase subunit 1 (EC 7.1.1.3) (Cytochrome b562-o complex subunit I) (Cytochrome o ubiquinol oxidase subunit 1) (Cytochrome o subunit 1) (Oxidase bo(3) subunit 1) (Ubiquinol oxidase chain A) (Ubiquinol oxidase polypeptide I) (Ubiquinol oxidase subunit 1)		BIOPHYSICOCHEMICAL PROPERTIES: pH dependence: Optimum pH is 7.4. {ECO:0000269|PubMed:6365921};				TRANSMEM 17..35; /note="Helical; Name=I"; TRANSMEM 53..80; /note="Helical; Name=II"; TRANSMEM 96..132; /note="Helical; Name=III"; TRANSMEM 138..161; /note="Helical; Name=IV"; TRANSMEM 185..215; /note="Helical; Name=V"; TRANSMEM 225..260; /note="Helical; Name=VI"; TRANSMEM 271..307; /note="Helical; Name=VII"; TRANSMEM 312..326; /note="Helical; Name=VIII"; TRANSMEM 341..369; /note="Helical; Name=IX"; TRANSMEM 378..409; /note="Helical; Name=X"; TRANSMEM 413..445; /note="Helical; Name=XI"; TRANSMEM 449..477; /note="Helical; Name=XII"; TRANSMEM 490..521; /note="Helical; Name=XIII"; TRANSMEM 588..606; /note="Helical; Name=XIV"; TRANSMEM 614..632; /note="Helical; Name=XV"	0.00602062	0.0458874	-0.387801	0.355129	-1.43837	-1.27586	-0.656422	-1.92462	-1.59468	-0.443832	0.0828154	0.00906371	-0.506001	0.318353	1.40865	-0.554326	-0.66468	-3.39389	-3.1846	-4.20709	-0.268525	0.138286	0.350636	-0.631442	-0.949262	-0.415615	-1.11005	-0.750608	-0.569941	0.754669	0.788295	0.890015	0.725861	0.527751	0.342487	0.677692	0.266978	0.452888	0.568718	0.450448	-0.333248	0.118148	0.395222	0.992244	-0.534032	-0.420137	-1.91458	-1.55062	-1.43602	-0.501466	0.738947	0.90595	0.692679	0.321079	0.593319	0.674385	0.0555456	0.120992	0.150997	0.616043	0.0440593	-0.00711187	-1.81944	-0.483669	-0.0250337	0.893137	0.968961	2.3348	0.964857	0.994326	0.0688448	0.628621	0.980028	0.371784	0.332565	0.0195541	16	16	13	13	14	16	13	12	0.68145	0.694785	0.0840226	0.148356	0.486865	0.00602062	0.0287753	0.616483	0.999205	0.878384	0.0458874	0.590921	0.998338	0.559456	0.261815	0.963083	0.612079	0.697564	0.0828154	0.585899	0.446797	3.02142e-08	2.39807e-07	2.66242e-12	0.954723	0.856277	0.055097	0.866256	0.998754	0.00906371	0.00911603	0.309468
cysB,b1275,JW1267	19	17	response to X-ray [GO:0010165];regulation of transcription, DNA-templated [GO:0006355];cysteine biosynthetic process [GO:0019344]	cytosol [GO:0005829]	identical protein binding [GO:0042802];methylated-DNA-[protein]-cysteine S-methyltransferase activity [GO:0003908];transcription cis-regulatory region binding [GO:0000976];DNA-binding transcription factor activity [GO:0003700];DNA binding [GO:0003677]	Cytoplasm	HTH-type transcriptional regulator CysB (Cys regulon transcriptional activator)							0.232165	0.422694	-0.104858	-0.083298	-0.291416	-0.350218	-0.0775793	0.823519	-1.01916	0.979952	0.364752	0.263867	-0.893669	-0.713198	-0.109367	-0.876883	0.0299129	0.0705674	-0.454074	0.284534	-0.113592	-0.101786	-0.0443686	-0.158329	-0.202333	-0.0986548	0.394765	0.437245	-0.57176	0.0294844	0.909561	0.918926	0.964611	0.874198	0.839656	0.921412	0.693017	0.661934	0.567485	0.976478	-0.545526	-0.446704	0.0426474	0.37329	-0.145804	-0.0397947	-0.0175333	-0.0339128	-0.321193	0.0609884	0.585392	0.655089	0.965983	0.708932	0.884076	0.968257	0.986011	0.972947	0.748064	0.951368	0.465504	0.365637	-0.144632	0.300758	-0.0977771	0.442968	-0.385351	0.406812	0.64157	0.714636	0.885002	0.763599	0.922109	0.657789	0.699978	0.684146	76	62	41	54	74	59	39	49	0.774673	0.779944	0.718719	0.696726	0.760409	0.368157	0.232165	0.257851	0.999205	0.935263	0.723261	0.667151	0.998338	0.71609	0.422694	0.654745	0.364752	0.488746	0.765069	0.376501	0.762057	0.750773	0.586189	0.673198	0.839708	0.341082	0.377867	0.47832	0.998754	0.955095	0.263867	0.923737
cysG,b3368,JW3331	22	22	cobalamin biosynthetic process [GO:0009236];methylation [GO:0032259];response to osmotic stress [GO:0006970];siroheme biosynthetic process [GO:0019354]		uroporphyrin-III C-methyltransferase activity [GO:0004851];glycerol-3-phosphate dehydrogenase [NAD+] activity [GO:0004367];glycerol dehydrogenase [NAD+] activity [GO:0008888];sirohydrochlorin ferrochelatase activity [GO:0051266];NAD binding [GO:0051287];precorrin-2 dehydrogenase activity [GO:0043115]		Siroheme synthase [Includes: Uroporphyrinogen-III C-methyltransferase (Urogen III methylase) (EC 2.1.1.107) (SUMT) (Uroporphyrinogen III methylase) (UROM); Precorrin-2 dehydrogenase (EC 1.3.1.76); Sirohydrochlorin ferrochelatase (EC 4.99.1.4)]							0.155113	0.0117961	0.665386	-0.0397533	-0.533016	0.134061	-0.197459	0.281586	0.167423	1.15193	0.0405798	0.0172172	-0.00816114	-0.109036	-0.744339	0.3403	1.37523	1.4342	1.28088	2.49817	0.308175	-0.0779422	-0.442291	-0.71239	0.0390019	-0.164298	0.0980153	0.206139	0.143626	0.420406	0.757949	0.937874	0.658278	0.476223	0.968889	0.869496	0.92192	0.836682	0.885795	0.674189	-0.0606431	-0.11588	-0.111411	-0.459287	0.189871	0.696868	0.729161	-0.0238818	-0.107837	0.526429	0.951643	0.907748	0.911291	0.646028	0.84941	0.485885	0.465903	0.980947	0.914125	0.59859	0.393067	0.0133171	0.102582	-0.159834	-1.01858	-0.754586	-0.729976	-0.876268	0.69427	0.989375	0.918295	0.873011	0.308403	0.450498	0.465405	0.380884	58	53	37	51	57	53	46	44	0.537468	0.789931	0.612982	0.76717	0.723589	0.692129	0.733652	0.155113	0.46675	0.90478	0.0117961	0.88915	0.998338	0.82913	0.828402	0.586421	0.789202	0.765156	0.468036	0.688868	0.0516822	0.0405798	0.0749788	8.15761e-05	0.990894	0.91718	0.097318	0.633377	0.145206	0.123087	0.201593	0.0172172
cysK,cysZ,b2414,JW2407	24	3	cysteine biosynthetic process [GO:0019344];cysteine biosynthetic process from serine [GO:0006535];sulfate assimilation [GO:0000103];cellular amino acid biosynthetic process [GO:0008652];sulfate transmembrane transport [GO:1902358]	plasma membrane [GO:0005886];cytosol [GO:0005829];cytoplasm [GO:0005737];integral component of plasma membrane [GO:0005887];cysteine synthase complex [GO:0009333]	identical protein binding [GO:0042802];methylated-DNA-[protein]-cysteine S-methyltransferase activity [GO:0003908];high-affinity sulfate:proton symporter activity [GO:0009675];transferase activity [GO:0016740];S-carboxymethylcysteine synthase activity [GO:0050272];cysteine synthase activity [GO:0004124];sulfate transmembrane transporter activity [GO:0015116];pyridoxal phosphate binding [GO:0030170];L-cysteine desulfhydrase activity [GO:0080146]	Multi-pass membrane protein;Cell inner membrane	Sulfate transporter CysZ;Cysteine synthase A (CSase A) (EC 2.5.1.47) (O-acetylserine (thiol)-lyase A) (OAS-TL A) (O-acetylserine sulfhydrylase A) (S-carboxymethylcysteine synthase) (EC 4.5.1.5) (Sulfate starvation-induced protein 5) (SSI5)	;BIOPHYSICOCHEMICAL PROPERTIES: Temperature dependence: Optimum temperature is 50 degrees Celsius. {ECO:0000269|Ref.6};	;BIOPHYSICOCHEMICAL PROPERTIES: pH dependence: Optimum pH is 9-10.5. {ECO:0000269|Ref.6};				;TRANSMEM 31..51; /note="Helical"; /evidence="ECO:0000255|HAMAP-Rule:MF_00468"; TRANSMEM 75..95; /note="Helical"; /evidence="ECO:0000255|HAMAP-Rule:MF_00468"; TRANSMEM 151..171; /note="Helical"; /evidence="ECO:0000255|HAMAP-Rule:MF_00468"; TRANSMEM 222..242; /note="Helical"; /evidence="ECO:0000255|HAMAP-Rule:MF_00468"	0.10027	0.0129825	0.13294	-0.977243	5.32614	-0.748678	1.27433	0.671445	1.18704	0.375712	0.349052	0.00182553	-0.528598	-0.740959	-0.674899	-0.449797	0.0660581	0.208698	-0.796767	0.103215	0.0166204	-0.591289	-0.664083	2.78749	0.0689824	0.641617	0.311493	-0.386299	-0.103973	-0.218111	0.986739	0.554327	0.506637	0.00531177	0.945004	0.521122	0.755426	0.699275	0.917191	0.827343	-0.345622	-0.461906	-0.172458	-0.136285	0.103259	-0.0200025	0.0581038	0.021932	-0.528636	-0.113934	0.729627	0.644149	0.863077	0.891596	0.917757	0.984041	0.953666	0.982502	0.597058	0.90929	0.38552	-0.178716	3.74112	-0.218055	0.729114	0.260589	1.2165	0.141027	0.699852	0.858161	0.0001832	0.827386	0.465932	0.794409	0.223795	0.887849	87	87	87	88	9	14	6	9	0.767466	0.327307	4.70592e-15	0.484328	0.10027	0.47659	0.137721	0.65075	0.999205	0.094279	0.0173758	0.0129825	0.966395	0.789063	0.845294	0.777271	0.600048	0.470304	0.513565	0.640375	0.752073	0.704497	0.349052	0.740986	0.00243875	0.00182553	0.198534	0.480413	0.998754	0.744901	0.316584	0.9805
cysM,b2421,JW2414	12	18	cysteine biosynthetic process from serine [GO:0006535]	cytoplasm [GO:0005737]	cysteine synthase activity [GO:0004124];pyridoxal phosphate binding [GO:0030170];L-cysteine desulfhydrase activity [GO:0080146]		Cysteine synthase B (CSase B) (EC 2.5.1.47) (O-acetylserine (thiol)-lyase B) (OAS-TL B) (O-acetylserine sulfhydrylase B)							0.0575384	0.330712	0.683399	0.186426	0.249298	1.53449	1.2794	-0.324598	-0.369704	0.0528953	0.00510078	0.049959	0.144016	0.247648	-2.05235	0.846289	0.522508	-1.22685	-0.437667	-2.77511	0.318038	0.0459082	-0.328304	-0.293878	0.681992	0.644391	-0.233916	-0.934481	-0.959181	0.150532	0.750456	0.963383	0.742681	0.768851	0.495244	0.519322	0.81505	0.350056	0.337468	0.880345	0.0226853	0.0794318	0.000572173	-1.25885	0.271627	0.229938	-0.727968	-1.01408	-0.581943	-0.903965	0.981901	0.936689	0.999543	0.208084	0.785909	0.81814	0.466633	0.310544	0.560605	0.366014	0.308751	-0.0686985	1.41625	0.402276	0.445442	0.536797	0.0124878	1.74704	0.757511	0.94523	0.156703	0.687481	0.656001	0.591408	0.990036	0.0806309	68	53	18	34	73	79	50	62	0.526303	0.75261	0.733109	0.0575384	0.0983487	0.674061	0.653596	0.766947	0.439393	0.889225	0.743594	0.330712	0.33927	0.932377	0.79019	0.989527	0.755637	0.723388	0.00510078	0.397905	0.544306	0.0929669	0.595665	9.21194e-06	0.897709	0.856277	7.25499e-08	0.502976	0.998754	0.290957	0.514664	0.049959
cysP,b2425,JW2418	26	33	sulfate transport [GO:0008272];sulfur compound metabolic process [GO:0006790];thiosulfate transport [GO:0015709]	outer membrane-bounded periplasmic space [GO:0030288]	ABC-type sulfate transporter activity [GO:0015419];sulfate binding [GO:0043199];thiosulfate binding [GO:0036173]	Periplasm	Thiosulfate-binding protein				SIGNAL 1..25; /evidence="ECO:0000269|PubMed:9298646"			0.00470285	0.125602	2.10438	0.123187	12.3787	-1.23787	0.0182874	0.310691	-1.15911	-0.358578	0.0013388	0.00571479	1.33057	2.30185	2.04939	-1.87312	-0.289329	-1.67052	-0.330005	-1.94743	1.09613	0.0112797	-1.14103	5.56981	-0.801453	-0.0461605	0.113952	0.103939	-0.700886	-0.422649	0.27302	0.991	0.253858	2.55021e-08	0.422869	0.963182	0.909276	0.917218	0.483374	0.672551	0.672413	1.20426	0.475676	0.337432	-2.34229	-0.214604	-0.970908	-0.812478	-0.0784472	-0.207807	0.501321	0.228488	0.634305	0.735791	0.019166	0.830076	0.331594	0.416517	0.937472	0.83538	0.456079	-1.3994	6.46125	0.369002	0.163098	1.21486	-0.551272	0.968292	0.648333	0.161692	1.03843e-10	0.712126	0.870441	0.224418	0.581447	0.332899	73	65	14	11	77	83	67	78	0.00470285	0.770014	4.70592e-15	0.167134	0.775568	0.680055	0.151451	0.658791	0.559434	0.799329	7.64219e-09	0.125602	0.999564	0.913375	0.73665	0.907342	0.110512	0.0013388	0.0051743	0.0123883	0.671066	0.0138159	0.652225	0.00319095	0.826349	0.0618117	0.0108668	0.00571479	0.998754	0.360287	0.876795	0.112416
cysQ,amtA,b4214,JW4172	12	14	phosphatidylinositol phosphate biosynthetic process [GO:0046854];inositol phosphate dephosphorylation [GO:0046855];3'-phosphoadenosine 5'-phosphosulfate metabolic process [GO:0050427];sulfate assimilation [GO:0000103]	plasma membrane [GO:0005886]	magnesium ion binding [GO:0000287];3'(2'),5'-bisphosphate nucleotidase activity [GO:0008441]	Peripheral membrane protein;Cytoplasmic side;Cell inner membrane;Cytoplasm	3'(2'),5'-bisphosphate nucleotidase CysQ (EC 3.1.3.7) (3'(2'),5-bisphosphonucleoside 3'(2')-phosphohydrolase) (3'-phosphoadenosine 5'-phosphate phosphatase) (PAP phosphatase) (DPNPase)							0.046052	0.102625	-0.379108	-0.981563	4.57228	-0.100386	1.48003	0.826329	-0.429427	0.396656	0.00927361	0.0255722	0.172644	0.857522	2.94496	0.665738	-0.00255233	-0.568276	-1.74913	-0.662691	-0.263765	-0.593654	-0.386064	2.65509	0.426337	0.754252	0.396303	-0.414123	-1.10174	-0.291453	0.791961	0.552743	0.69945	0.00792884	0.669863	0.450698	0.691881	0.678784	0.270573	0.770705	0.0383616	0.413384	0.318848	1.46188	-0.161191	-0.0575719	-0.367348	-0.365951	-1.01256	-0.107874	0.969399	0.679325	0.749842	0.143774	0.871943	0.95409	0.713359	0.714402	0.311271	0.914096	-0.376972	-1.186	0.992463	-0.511694	0.901503	0.846215	0.799145	0.635523	0.706194	0.235624	0.320972	0.608865	0.367321	0.397433	0.424206	0.525088	70	64	40	62	76	72	44	59	0.68507	0.324344	9.18325e-12	0.775785	0.046052	0.366121	0.624037	0.640607	0.947891	0.102625	1.01106e-10	0.895658	0.767581	0.747249	0.696561	0.895677	0.747352	0.390052	1.89381e-05	0.519383	0.769117	0.514303	0.00927361	0.448237	0.925492	0.288149	6.88395e-08	0.611886	0.999087	0.712507	0.0255722	0.877963
cysS,b0526,JW0515	33	32	cysteinyl-tRNA aminoacylation [GO:0006423]	cytosol [GO:0005829];cytoplasm [GO:0005737]	metal ion binding [GO:0046872];aminoacyl-tRNA ligase activity [GO:0004812];cysteine-tRNA ligase activity [GO:0004817];ATP binding [GO:0005524];ligase activity [GO:0016874];zinc ion binding [GO:0008270]	Cytoplasm	Cysteine--tRNA ligase (EC 6.1.1.16) (Cysteinyl-tRNA synthetase) (CysRS)							0.000105887	0.00108389	-0.416198	-0.0834281	-3.02502	0.434935	-3.17446	-2.58594	-6.07706	-0.967761	0.204945	0.000269514	-0.762983	-0.271714	-3.50091	0.539058	-2.64434	-5.41462	-7.23265	-1.00336	-0.284074	-0.101857	0.126042	-1.4847	0.227669	-1.79443	-1.47217	0.266083	-1.64557	0.829901	0.776354	0.91887	0.899699	0.137622	0.819904	0.0727447	0.140974	0.790176	0.0998527	0.406595	-0.473965	-0.204958	0.212832	-1.5554	0.387785	-1.50415	-3.02109	-1.57311	-2.56862	2.35932	0.635525	0.837605	0.831458	0.119852	0.698175	0.132543	0.00251869	0.115693	0.0102104	0.0183084	0.187713	0.0881047	0.268846	-0.0956602	-0.363375	1.74746	0.696008	-0.00784891	0.851101	0.929793	0.788048	0.92379	0.716325	0.0805579	0.486424	0.993738	66	66	66	66	66	66	66	66	0.669255	0.779913	1.61321e-05	0.660894	9.75887e-07	0.000105887	5.56204e-15	0.266054	0.543758	0.892102	5.29708e-19	0.338304	0.00108389	0.00263942	2.31039e-14	0.447808	0.455441	0.714965	2.14686e-07	0.594353	2.69082e-05	6.12914e-15	6.12914e-15	0.204945	0.000269514	0.773983	1.35625e-17	0.46778	0.00846887	4.27002e-09	2.55289e-14	0.627488
cysZ,b2413,JW2406	3		cysteine biosynthetic process [GO:0019344];cysteine biosynthetic process from serine [GO:0006535];sulfate assimilation [GO:0000103];cellular amino acid biosynthetic process [GO:0008652];sulfate transmembrane transport [GO:1902358]	plasma membrane [GO:0005886];cytosol [GO:0005829];cytoplasm [GO:0005737];integral component of plasma membrane [GO:0005887];cysteine synthase complex [GO:0009333]	identical protein binding [GO:0042802];high-affinity sulfate:proton symporter activity [GO:0009675];methylated-DNA-[protein]-cysteine S-methyltransferase activity [GO:0003908];S-carboxymethylcysteine synthase activity [GO:0050272];transferase activity [GO:0016740];cysteine synthase activity [GO:0004124];sulfate transmembrane transporter activity [GO:0015116];pyridoxal phosphate binding [GO:0030170];L-cysteine desulfhydrase activity [GO:0080146]	Multi-pass membrane protein;Cell inner membrane	Sulfate transporter CysZ						TRANSMEM 31..51; /note="Helical"; /evidence="ECO:0000255|HAMAP-Rule:MF_00468"; TRANSMEM 75..95; /note="Helical"; /evidence="ECO:0000255|HAMAP-Rule:MF_00468"; TRANSMEM 151..171; /note="Helical"; /evidence="ECO:0000255|HAMAP-Rule:MF_00468"; TRANSMEM 222..242; /note="Helical"; /evidence="ECO:0000255|HAMAP-Rule:MF_00468"	0.0701594	0.157514	-0.0302645	-0.139722	-0.187761	-0.702371	-0.90604	1.36962	-3.16785	-0.110541											-0.0727464	-0.132683	-0.116111	-0.142415	-0.364267	-0.5523	0.693798	1.18992	-1.29469	-0.866676	0.942008	0.894444	0.907565	0.886752	0.715659	0.580743	0.487809	0.234077	0.195429	0.38612																																					14	14	14	14					0.791995	0.765666	0.752219	0.514339	0.308857	0.0701594	1.03443e-06	0.751149	0.999205	0.808988	0.157514	1.04517e-06	0.760709	0.256646	4.20866e-08	0.923756
dacA,pfv,b0632,JW0627	26	28	peptidoglycan biosynthetic process [GO:0009252];peptidoglycan metabolic process [GO:0000270];cell wall organization [GO:0071555];regulation of cell shape [GO:0008360]	integral component of periplasmic side of plasma membrane [GO:1990914];plasma membrane [GO:0005886];outer membrane-bounded periplasmic space [GO:0030288];integral component of plasma membrane [GO:0005887]	serine-type D-Ala-D-Ala carboxypeptidase activity [GO:0009002];penicillin binding [GO:0008658];carboxypeptidase activity [GO:0004180];beta-lactamase activity [GO:0008800]	Peripheral membrane protein;Cytoplasmic side;Cell inner membrane;Cytoplasm	D-alanyl-D-alanine carboxypeptidase DacA (DD-carboxypeptidase) (DD-peptidase) (EC 3.4.16.4) (Beta-lactamase) (EC 3.5.2.6) (Penicillin-binding protein 5) (PBP-5)				SIGNAL 1..29; /evidence="ECO:0000269|PubMed:7042389"			0.000167533	0.0125539	-0.0629504	0.804564	-2.17028	-0.501525	-0.697524	0.698229	-2.5202	4.27107	0.162662	0.392407	-0.161603	0.0304673	-2.80839	0.0653704	-1.07554	-0.937075	-0.964993	0.343463	-0.0906443	0.384386	0.418856	-1.2101	-0.771357	-0.438121	0.326159	0.708106	-1.05423	1.90022	0.927775	0.700693	0.675322	0.226242	0.440496	0.661298	0.744304	0.478879	0.291779	0.0574036	-0.144664	-0.0394911	0.048999	-1.50549	-0.0370622	-0.645112	-0.569293	0.0196439	0.00435644	0.645017	0.884976	0.968499	0.96092	0.132198	0.970435	0.518855	0.569157	0.984327	0.996524	0.518916	0.0317748	0.456257	0.370798	-0.386489	0.207338	0.997482	-1.00759	2.43808	0.974652	0.648205	0.710788	0.699135	0.835746	0.31853	0.313651	0.0147656	74	80	75	74	87	81	76	74	0.784718	0.446833	0.00338041	0.629128	0.458497	0.458003	0.000167533	1.1022e-11	0.999205	0.505147	3.18483e-12	0.337509	0.973856	0.905795	1.99538e-06	0.0125539	0.750601	0.784294	5.10565e-05	0.776159	0.162662	0.248197	0.229522	0.645689	0.928499	0.988281	9.06038e-07	0.960858	0.726866	0.520547	0.392407	0.948369
dacB,b3182,JW3149	11		proteolysis [GO:0006508];cell wall organization [GO:0071555];cell wall macromolecule catabolic process [GO:0016998];peptidoglycan biosynthetic process [GO:0009252];peptidoglycan turnover [GO:0009254];regulation of cell shape [GO:0008360];response to antibiotic [GO:0046677];peptidoglycan catabolic process [GO:0009253];peptidoglycan metabolic process [GO:0000270];FtsZ-dependent cytokinesis [GO:0043093]	periplasmic space [GO:0042597]	serine-type D-Ala-D-Ala carboxypeptidase activity [GO:0009002];penicillin binding [GO:0008658];serine-type carboxypeptidase activity [GO:0004185];carboxypeptidase activity [GO:0004180];endopeptidase activity [GO:0004175]	Periplasm	D-alanyl-D-alanine carboxypeptidase DacB (DD-carboxypeptidase) (DD-peptidase) (EC 3.4.16.4) (D-alanyl-D-alanine endopeptidase) (DD-endopeptidase) (EC 3.4.21.-) (Penicillin-binding protein 4) (PBP-4)				SIGNAL 1..20; /evidence="ECO:0000269|PubMed:2040429"			0.569761	0.0536065	-0.0138035	-0.00410028	-0.602445	-0.611307	-0.0249012	0.0727898	-0.0489698	0.170541											-0.0637328	-0.0584195	-0.050861	-0.3785	-0.388666	-0.0698095	-0.0163163	-0.00268106	-0.0693536	-0.00264822	0.949183	0.953414	0.959436	0.705059	0.697523	0.944345	0.986982	0.997861	0.944708	0.997887																																					34	29	12	19					0.795484	0.797487	0.574869	0.569761	0.773968	0.761704	0.767956	0.732635	0.999205	0.97996	0.0536065	0.0653012	0.998338	0.947352	0.91022	0.839287
dacC,b0839,JW0823	25	24	peptidoglycan biosynthetic process [GO:0009252];response to drug [GO:0042493];regulation of cell shape [GO:0008360];cell wall organization [GO:0071555]	plasma membrane [GO:0005886];outer membrane-bounded periplasmic space [GO:0030288];integral component of plasma membrane [GO:0005887]	serine-type D-Ala-D-Ala carboxypeptidase activity [GO:0009002];penicillin binding [GO:0008658];carboxypeptidase activity [GO:0004180]	Peripheral membrane protein;Periplasm;Periplasmic side;Cell inner membrane	D-alanyl-D-alanine carboxypeptidase DacC (DD-carboxypeptidase) (DD-peptidase) (EC 3.4.16.4) (Penicillin-binding protein 6) (PBP-6)				SIGNAL 1..27; /evidence="ECO:0000269|PubMed:7042389"			0.472077	0.0366523	-0.460797	-0.275932	5.99727	-0.767142	0.556552	0.452304	0.112153	0.652814	0.00173053	0.0931077	0.342912	0.126779	2.25692	-1.0869	-0.150116	-0.262038	0.178107	0.218016	-0.308496	-0.207268	0.0450531	3.48011	-0.325148	0.24858	0.191496	-0.113258	-0.299516	0.0536204	0.757705	0.8358	0.964065	0.000501213	0.745069	0.803686	0.848137	0.909826	0.764546	0.957238	0.131596	0.0132467	-0.174524	0.991891	-0.720753	-0.138374	-0.19966	-0.11746	0.123553	0.206691	0.895304	0.989431	0.861454	0.32125	0.471061	0.889945	0.841747	0.906496	0.90167	0.836251	-0.535314	-0.283307	2.3204	0.170726	0.413881	0.418704	-0.0716723	0.243026	0.592433	0.776941	0.0203194	0.864439	0.678961	0.675433	0.942863	0.807986	71	71	71	68	66	69	67	69	0.648939	0.724138	4.70592e-15	0.472077	0.551771	0.611963	0.750681	0.489315	0.826236	0.888278	7.05014e-15	0.0366523	0.998338	0.955169	0.892656	0.575874	0.68781	0.760409	0.00173053	0.235219	0.725716	0.682953	0.715885	0.70089	0.801557	0.916378	2.16083e-05	0.0931077	0.998754	0.818204	0.879665	0.934238
dadA,dadR,b1189,JW1178	21	17	L-alanine oxidation to pyruvate via D-alanine [GO:0019480];D-alanine catabolic process [GO:0055130]	plasma membrane [GO:0005886];cytoplasm [GO:0005737]	oxidoreductase activity [GO:0016491];D-amino-acid dehydrogenase activity [GO:0008718]	Peripheral membrane protein;Cell inner membrane	D-amino acid dehydrogenase (EC 1.4.99.-) (D-alanine dehydrogenase)		BIOPHYSICOCHEMICAL PROPERTIES: pH dependence: Optimum pH is about 8.9 with D-alanine as substrate and about 9 with 3,4-dehydro-D-proline as substrate. {ECO:0000269|PubMed:13292, ECO:0000269|PubMed:15358424};					0.000184418	0.0801928	-0.208228	-2.50009	7.91658	-2.66879	-0.767087	-0.151276	-1.11078	1.08325	0.0970268	0.196608	1.36651	-1.01362	12.7576	-3.51846	-0.254845	-0.0837093	-0.368177	1.1111	-0.170195	-1.42516	-1.31114	4.39277	-0.148554	-0.476212	-0.139009	0.281029	-0.244375	0.61982	0.864857	0.154111	0.189811	1.11914e-05	0.881905	0.633923	0.889443	0.778688	0.806941	0.535376	0.692096	-0.611208	-1.35948	6.1813	-1.42776	-0.195721	-0.102011	0.0375352	-0.118232	0.598077	0.488877	0.541062	0.173995	6.35759e-10	0.153361	0.844829	0.918748	0.970058	0.905884	0.549789	-1.01987	-0.964392	-3.07255	0.503747	-0.352142	-0.0726857	-0.496915	-0.0477306	0.30779	0.334849	0.00212235	0.614439	0.724732	0.942056	0.619249	0.961931	65	47	57	46	51	47	51	37	0.746106	0.000526489	4.70592e-15	0.000184418	0.409003	0.738822	0.177158	0.192871	0.999205	0.18792	1.32991e-05	0.0801928	0.998338	0.996508	0.593963	0.838159	0.0970268	0.282392	4.75026e-15	1.83973e-07	0.685987	0.746914	0.633291	0.14391	0.819548	0.778161	1.34161e-08	0.196608	0.998754	0.97321	0.829077	0.847708
dadX,alnB,dadB,b1190,JW1179	13	14	L-alanine oxidation to pyruvate via D-alanine [GO:0019480];D-alanine biosynthetic process [GO:0030632]	cytosol [GO:0005829]	alanine racemase activity [GO:0008784];pyridoxal phosphate binding [GO:0030170]		Alanine racemase, catabolic (EC 5.1.1.1)							0.0393087	0.247561	-0.255769	-1.62803	4.33677	-0.607084	0.682106	-0.0553702	-0.158917	-0.288171	0.0524912	0.000813523	1.53056	0.697232	7.46997	-0.495059	-0.289788	-0.435213	5.73154	0.62495	-0.196227	-0.947642	-0.807589	2.45859	0.502869	0.31733	-0.0864936	-0.459998	-0.516698	-0.18365	0.844432	0.343312	0.419327	0.0139486	0.615056	0.750993	0.931074	0.645518	0.605367	0.854288	0.781926	0.325613	-0.512487	3.1961	-0.709043	-0.214855	-0.294487	-0.135806	3.24096	0.524346	0.434258	0.744717	0.60831	0.001393	0.478298	0.82988	0.768386	0.891975	0.00119129	0.600038	-1.15284	-1.49153	-1.99928	-0.100626	0.580562	0.208489	-3.73208	-0.604075	0.248974	0.135822	0.0455776	0.919847	0.561535	0.834847	0.000189907	0.545794	43	38	27	16	51	38	36	35	0.730969	0.0393087	1.20746e-10	0.572202	0.469231	0.766306	0.736396	0.689452	0.981517	0.247561	5.54821e-09	0.344869	0.998338	0.998039	0.895351	0.901376	0.0524912	0.499186	4.75026e-15	0.617771	0.670861	0.597063	6.12914e-15	0.475229	0.495893	0.674137	0.000813523	0.80393	0.998754	0.868232	0.210961	0.942059
damX,yhfB,b3388,JW3351	22	24	cytokinetic process [GO:0032506]	cell division site [GO:0032153];cell septum [GO:0030428];integral component of plasma membrane [GO:0005887]	peptidoglycan binding [GO:0042834]	Cell inner membrane;Single-pass membrane protein	Cell division protein DamX						TRANSMEM 104..124; /note="Helical"; /evidence="ECO:0000255|HAMAP-Rule:MF_02021"	0.00394693	0.0637834	-0.301554	1.10253	-2.13997	-0.988957	-0.0291603	-1.04606	-0.400037	-0.975213	0.000655818	0.000183486	-0.145774	-0.193083	-2.42184	-1.03124	-0.383927	-0.651919	-0.213441	-0.491491	-0.221298	0.547542	0.712666	-1.06284	-1.20142	-0.0721417	-0.628971	-0.613004	-0.259257	-0.0173801	0.82486	0.584007	0.476053	0.287853	0.229589	0.942489	0.529368	0.539874	0.795437	0.986133	-0.135997	-0.161902	-0.0820795	-1.30249	-0.515128	-0.266404	-0.413149	-0.20292	0.0371799	0.0316722	0.891824	0.871383	0.934584	0.192748	0.606463	0.789928	0.679497	0.839198	0.970342	0.974733	-0.128124	0.784001	0.14692	-0.00365088	0.19273	-0.277921	-0.14749	-0.334218	0.898051	0.433039	0.883195	0.997087	0.847171	0.781073	0.882746	0.738215	58	64	62	60	70	65	64	65	0.715089	0.24457	0.00394693	0.319285	0.772926	0.215232	0.638937	0.261028	0.999205	0.535309	2.32264e-09	0.0637834	0.998338	0.760011	0.560904	0.421637	0.755141	0.741153	0.000655818	0.270755	0.625121	0.456009	0.702669	0.563751	0.920155	0.856244	0.000183486	0.347685	0.998754	0.543329	0.897324	0.894884
dapA,b2478,JW2463	14	13	lysine biosynthetic process via diaminopimelate [GO:0009089];diaminopimelate biosynthetic process [GO:0019877]	cytosol [GO:0005829]	4-hydroxy-tetrahydrodipicolinate synthase activity [GO:0008840];identical protein binding [GO:0042802];methylated-DNA-[protein]-cysteine S-methyltransferase activity [GO:0003908]	Cytoplasm	4-hydroxy-tetrahydrodipicolinate synthase (HTPA synthase) (EC 4.3.3.7)							0.000596952	0.0383284	0.344373	-0.360464	0.569086	-0.0726451	0.422947	-0.232189	2.16241	-2.3245	0.00198458	0.191867	0.683006	0.635849	2.15286	0.024108	0.175471	-1.09794	-0.49778	-2.02786	0.132396	-0.253555	-0.442126	0.0668726	0.101428	0.175421	-0.183315	-0.414911	0.896312	-1.20187	0.894671	0.799839	0.658398	0.946683	0.919211	0.860749	0.854551	0.678207	0.370086	0.229413	0.317823	0.292001	-0.0819958	0.74868	-0.391149	0.0399096	-0.657381	-0.753465	-0.42483	-0.565372	0.750619	0.770286	0.93465	0.45405	0.695687	0.968165	0.510936	0.45117	0.67096	0.571821	-0.243037	-0.656356	-1.02554	-0.0910281	0.125302	0.51386	1.64157	-0.216648	0.807977	0.511595	0.305107	0.92747	0.900284	0.60735	0.100679	0.828483	73	58	46	57	58	58	55	53	0.699015	0.692658	0.593608	0.782468	0.627381	0.711203	0.00159429	0.000596952	0.901007	3.08656e-05	0.405769	0.920953	0.998338	0.767163	0.123884	0.0383284	0.508377	0.538018	0.00304747	0.785715	0.716834	0.150681	0.559869	0.00198458	0.625658	0.644927	0.191867	0.986846	0.998754	0.472905	0.901604	0.423725
dapB,b0031,JW0029	19	19	cellular amino acid biosynthetic process [GO:0008652];lysine biosynthetic process via diaminopimelate [GO:0009089];diaminopimelate biosynthetic process [GO:0019877]	cytosol [GO:0005829]	NADP binding [GO:0050661];identical protein binding [GO:0042802];methylated-DNA-[protein]-cysteine S-methyltransferase activity [GO:0003908];4-hydroxy-tetrahydrodipicolinate reductase [GO:0008839];oxidoreductase activity, acting on CH or CH2 groups, NAD or NADP as acceptor [GO:0016726];glycerol-3-phosphate dehydrogenase [NAD(P)+] activity [GO:0047952];glycerol-3-phosphate dehydrogenase [NAD+] activity [GO:0004367];succinate-semialdehyde dehydrogenase [NAD(P)+] activity [GO:0009013];NAD binding [GO:0051287];glycerol-3-phosphate dehydrogenase [NADP+] activity [GO:0106257];aldehyde dehydrogenase [NAD(P)+] activity [GO:0004030];alcohol dehydrogenase [NAD(P)+] activity [GO:0018455];glycerol dehydrogenase [NAD+] activity [GO:0008888]	Cytoplasm	4-hydroxy-tetrahydrodipicolinate reductase (HTPA reductase) (EC 1.17.1.8)							0.146883	0.00117891	-0.184067	-0.60309	-0.00374803	-1.0291	1.16821	0.131224	0.0874007	-0.723679	0.0309252	0.22904	-0.0506143	-0.229377	0.328093	-1.66557	0.480011	-0.949669	-0.389137	0.357294	-0.156965	-0.386411	-0.285621	0.0425639	-0.28945	0.58351	0.0156809	-0.624003	-0.648	-0.524299	0.875273	0.699192	0.775169	0.966049	0.772237	0.55955	0.987489	0.532625	0.516985	0.600071	-0.0838894	-0.181776	-0.154061	0.151196	-0.8426	0.206668	-0.57619	-0.839032	-0.532098	0.659487	0.933144	0.855759	0.877562	0.879821	0.399452	0.836269	0.564487	0.401451	0.594658	0.509583	-0.114092	-0.265083	-0.238769	0.369764	0.402276	0.649063	0.269256	-0.709561	0.909165	0.790946	0.811285	0.711558	0.687481	0.516297	0.787732	0.477977	70	67	53	53	63	81	53	53	0.753297	0.574499	0.797559	0.292153	0.146883	0.745016	0.757715	0.440066	0.239168	0.585458	0.991221	0.0341209	0.00117891	0.992058	0.929213	0.571389	0.779668	0.729538	0.693745	0.0309252	0.570756	0.239695	0.622372	0.638814	0.980548	0.806175	0.241235	2.38949e-08	0.998754	0.22904	0.568458	0.838326
dapD,b0166,JW0161	24	22	lysine biosynthetic process [GO:0009085];lysine biosynthetic process via diaminopimelate [GO:0009089];diaminopimelate biosynthetic process [GO:0019877]	cytosol [GO:0005829]	2,3,4,5-tetrahydropyridine-2,6-dicarboxylate N-succinyltransferase activity [GO:0008666];nucleotidyltransferase activity [GO:0016779]	Cytoplasm	2,3,4,5-tetrahydropyridine-2,6-dicarboxylate N-succinyltransferase (EC 2.3.1.117) (Succinyl-CoA: tetrahydrodipicolinate N-succinyltransferase) (Tetrahydrodipicolinate N-succinyltransferase) (THDP succinyltransferase) (THP succinyltransferase) (Tetrahydropicolinate succinylase)		BIOPHYSICOCHEMICAL PROPERTIES: pH dependence: Optimum pH is 8.2. {ECO:0000269|PubMed:6365916};					0.00728288	0.0993057	0.0624093	0.0758507	-1.35061	0.071787	0.0652891	-0.974394	-0.0290534	-1.88704	0.00352146	0.076295	-0.0435968	0.0606963	-0.674993	-0.0748538	-0.451648	-1.54324	-1.10481	-1.92995	-0.0220005	-0.0146403	-0.0488141	-0.829909	-0.0583994	-0.0204236	-0.589729	-0.625479	-0.107834	-0.555917	0.982448	0.988319	0.961067	0.40659	0.95343	0.983705	0.555373	0.531656	0.914127	0.578267	-0.0800468	-0.0229385	0.000934087	-0.401911	-0.130398	-0.303485	-0.901216	-0.653905	-0.413828	-0.267924	0.9362	0.981699	0.999255	0.687749	0.896251	0.76152	0.367474	0.513173	0.679	0.788758	0.0363958	-0.0206999	-0.454815	0.0619326	0.294645	0.327268	0.645833	-0.00325967	0.970967	0.983485	0.649243	0.950616	0.768265	0.743465	0.518388	0.997399	81	81	81	81	76	69	80	82	0.784843	0.781714	0.115551	0.782669	0.763706	0.261579	0.772952	0.00728288	0.999205	0.904054	1.77213e-06	0.800071	0.998338	0.0993057	0.961532	5.63069e-06	0.7813	0.777282	0.513505	0.77385	0.587604	0.0252719	0.147126	0.00352146	0.971	0.970448	0.346865	0.958826	0.938315	0.076295	0.408267	0.181522
dapE,msgB,b2472,JW2456	19	20	lysine biosynthetic process via diaminopimelate [GO:0009089];diaminopimelate biosynthetic process [GO:0019877];FtsZ-dependent cytokinesis [GO:0043093]	cytosol [GO:0005829];cell division site [GO:0032153]	identical protein binding [GO:0042802];methylated-DNA-[protein]-cysteine S-methyltransferase activity [GO:0003908];cobalt ion binding [GO:0050897];succinyl-diaminopimelate desuccinylase activity [GO:0009014];zinc ion binding [GO:0008270]		Succinyl-diaminopimelate desuccinylase (SDAP desuccinylase) (EC 3.5.1.18) (N-succinyl-LL-2,6-diaminoheptanedioate amidohydrolase)							0.000501642	0.00420063	-0.187395	0.250671	-2.04043	2.50816	0.390647	-0.0977022	-1.27402	-0.663475	0.000103545	0.00295548	-0.262682	-0.00941188	-0.940051	0.616192	-0.516237	-1.32868	-2.46578	-1.6032	-0.158787	0.0810871	0.1837	-1.07085	1.17997	0.157735	-0.109674	-0.323582	-0.967703	-0.365978	0.873837	0.935373	0.854249	0.284236	0.238012	0.874666	0.912668	0.746254	0.333193	0.714382	-0.200013	-0.061328	0.0825103	-0.427085	0.286391	-0.338853	-0.783728	-0.501049	-1.12369	-0.206492	0.841471	0.951098	0.934241	0.669318	0.774579	0.734721	0.4332	0.616337	0.261143	0.836407	0.0170906	0.133225	-0.721757	1.15878	0.539707	0.743385	0.718738	0.560344	0.986364	0.894015	0.470444	0.246546	0.589399	0.457249	0.472302	0.575245	68	62	57	61	68	63	57	68	0.752326	0.732657	0.00642544	0.000501642	0.643552	0.75483	0.10039	0.482056	0.999205	7.15316e-05	4.54887e-13	3.7224e-07	0.998338	0.946476	0.00420063	0.465684	0.718169	0.788932	0.332444	0.549971	0.548297	0.0621013	0.000103545	0.0191473	0.882018	0.99066	0.0840105	0.0423556	0.998754	0.0319392	0.00295548	0.00350142
dapF,b3809,JW5592	7		lysine biosynthetic process via diaminopimelate [GO:0009089]	cytosol [GO:0005829]	diaminopimelate epimerase activity [GO:0008837]	Cytoplasm	Diaminopimelate epimerase (DAP epimerase) (EC 5.1.1.7) (PLP-independent amino acid racemase)							0.338599	0.000491419	0.479414	-0.551289	0.79165	-0.960842	0.204661	-0.0216013	0.32368	-0.559445											0.206341	-0.358046	-0.620562	0.114799	-0.280435	0.0558929	-0.0680026	-0.18007	0.00899788	-0.350685	0.836524	0.720309	0.534888	0.908605	0.779143	0.955427	0.945784	0.857098	0.992821	0.725825																																					43	36	25	26					0.640033	0.603284	0.455601	0.338599	0.721088	0.774769	0.674461	0.549983	0.771772	0.336497	0.000491419	0.196275	0.998338	0.998039	0.390763	0.654745
dcd,dus,paxA,b2065,JW2050	9	8	dUTP biosynthetic process [GO:0006229];protein homotrimerization [GO:0070207];dTTP biosynthetic process [GO:0006235];dUMP biosynthetic process [GO:0006226];response to radiation [GO:0009314];nucleobase-containing small molecule interconversion [GO:0015949]	cytosol [GO:0005829]	dCTP deaminase activity [GO:0008829];nucleotide binding [GO:0000166]		dCTP deaminase (EC 3.5.4.13) (Deoxycytidine triphosphate deaminase)							0.000614142	0.0814857	-0.277567	-0.532959	2.4741	-0.545112	1.24889	0.344185	1.0003	-0.342455	0.105017	0.000236014	0.359457	-0.334216	3.29063	-0.489535	0.718316	-1.19605	-0.472702	-0.846765	-0.208163	-0.348009	-0.196021	1.45057	-0.0628294	0.627688	0.132293	-0.551569	-0.192294	-0.432162	0.835102	0.727833	0.844594	0.146899	0.949902	0.530208	0.894753	0.581244	0.847512	0.665624	0.140656	-0.239183	-0.436013	1.54887	-0.141224	0.337158	-0.711104	-1.10444	-0.708347	0.135088	0.888142	0.810964	0.662828	0.121414	0.887693	0.735998	0.47702	0.269404	0.47873	0.892542	-0.430561	-0.155124	-0.543373	-0.065151	0.303216	0.937739	0.895486	0.286709	0.666787	0.876724	0.586873	0.948054	0.761725	0.348379	0.370527	0.774335	34	49	24	24	34	34	24	24	0.723573	0.613012	0.000614142	0.606588	0.110332	0.665368	0.244377	0.666148	0.987236	0.444251	4.80906e-13	0.270579	0.79824	0.940329	0.0814857	0.829297	0.681003	0.691312	1.28741e-06	0.62061	0.40745	0.105017	0.57516	0.312151	0.848515	0.778442	0.000236014	0.707539	0.998754	0.23093	0.817235	0.801403
dcm,mec,b1961,JW1944	10		DNA restriction-modification system [GO:0009307];C-5 methylation of cytosine [GO:0090116]		DNA (cytosine-5-)-methyltransferase activity [GO:0003886]		DNA-cytosine methyltransferase (EC 2.1.1.37) (M.EcoDcm)							0.178546	0.075458	-0.342047	-0.515259	0.0577551	-1.21604	0.117398	0.0706919	-0.0724885	0.0903772											-0.243471	-0.338318	-0.151021	0.162748	-0.439904	0.00810989	-0.0174651	-0.0817493	-0.160151	-0.0453951	0.80764	0.735124	0.879959	0.870717	0.660007	0.993529	0.986066	0.934846	0.872762	0.963792																																					22	20	13	9					0.699919	0.622174	0.785907	0.178546	0.749144	0.762267	0.761785	0.756888	0.987236	0.532948	0.945266	0.075458	0.998338	0.96843	0.874326	0.923527
dcp,b1538,JW1531	27	25	proteolysis [GO:0006508]	cytosol [GO:0005829];outer membrane-bounded periplasmic space [GO:0030288];cytoplasm [GO:0005737]	metal ion binding [GO:0046872];carboxypeptidase activity [GO:0004180];metalloendopeptidase activity [GO:0004222];metallopeptidase activity [GO:0008237]	Cytoplasm	Dipeptidyl carboxypeptidase (EC 3.4.15.5) (Peptidyl-dipeptidase Dcp)							0.00073087	0.000315275	-0.334512	-0.505271	2.44415	-0.047964	0.456791	1.26064	0.0338378	0.656052	0.0216544	0.0321147	-0.0980363	-0.419441	1.7493	-0.52892	0.0525326	0.598016	0.208804	0.533228	-0.239345	-0.332849	-0.149678	1.46535	0.194236	0.193953	0.63412	0.383992	-0.287773	-0.38723	0.810838	0.739249	0.881019	0.142825	0.845991	0.846212	0.526003	0.700984	0.77352	0.698586	-0.109857	-0.28585	-0.232167	0.955382	-0.116123	-0.0274087	0.271285	0.242519	0.0293962	-0.0916507	0.912523	0.774993	0.816408	0.339385	0.907555	0.978134	0.786172	0.808378	0.976549	0.926976	-0.178837	-0.084164	0.406452	0.272033	0.223833	0.3862	-0.140181	0.0469647	0.858066	0.932926	0.684411	0.785597	0.822888	0.699349	0.888517	0.962541	52	51	47	42	46	42	28	26	0.702824	0.627245	0.00073087	0.788113	0.609546	0.1056	0.771771	0.487117	0.969983	0.000334446	2.33832e-09	0.908079	0.998338	0.000315275	0.964049	0.55296	0.768018	0.654689	0.0216544	0.599874	0.755899	0.494041	0.704456	0.537415	0.976078	0.0321147	5.54044e-06	0.444593	0.998754	0.242757	0.861954	0.838326
dcrB,yhhR,b3472,JW5682	12	12		periplasmic space [GO:0042597]		Cell membrane;Lipid-anchor;Periplasm;Periplasmic side	Inner membrane lipoprotein DcrB				SIGNAL 1..19; /evidence="ECO:0000255|HAMAP-Rule:MF_02248"			0.236586	0.0182188	-0.0834778	0.299858	-1.11538	-0.88718	0.732573	-0.274365	0.466126	-0.869306	0.146356	0.00211012	0.332938	-0.253066	0.0360298	-0.92666	0.447923	-1.10631	0.251715	-0.232906	-0.101885	0.108021	0.153731	-0.621218	-0.706168	0.344965	-0.20641	-0.607548	-0.202074	-0.38195	0.918848	0.913979	0.877822	0.534456	0.480084	0.730121	0.836471	0.543487	0.839859	0.702499	0.126135	-0.194747	-0.377056	-0.218754	-0.425018	0.189097	-0.66196	-0.907232	-0.163613	0.422078	0.899625	0.845591	0.706132	0.826842	0.670824	0.850016	0.507997	0.364284	0.870036	0.672968	-0.29192	0.317261	-0.753825	-0.00541235	0.148664	0.492609	0.104523	-0.430169	0.770348	0.751045	0.450954	0.995682	0.881819	0.622289	0.916754	0.667073	69	69	65	65	69	69	65	65	0.779901	0.7157	0.236586	0.38979	0.433744	0.695027	0.604467	0.335074	0.999205	0.850914	0.0182188	0.0236424	0.998338	0.966014	0.753877	0.305009	0.691821	0.721524	0.783035	0.341735	0.589768	0.146356	0.687294	0.694991	0.848515	0.49947	0.959599	0.21662	0.998754	0.00211012	0.90087	0.941841
dctA,b3528,JW3496	6	9	fumarate transport [GO:0015741];cellular response to DNA damage stimulus [GO:0006974];L-aspartate transmembrane transport [GO:0070778]	plasma membrane [GO:0005886];membrane [GO:0016020];integral component of membrane [GO:0016021];integral component of plasma membrane [GO:0005887]	succinate transmembrane transporter activity [GO:0015141];L-aspartate transmembrane transporter activity [GO:0015183];transmembrane transporter activity [GO:0022857];fumarate transmembrane transporter activity [GO:0015138];malate:proton symporter activity [GO:0015366]	Multi-pass membrane protein;Cell inner membrane	Aerobic C4-dicarboxylate transport protein						TRANSMEM 5..27; /note="Helical"; /evidence="ECO:0000255"; TRANSMEM 47..64; /note="Helical"; /evidence="ECO:0000255"; TRANSMEM 77..99; /note="Helical"; /evidence="ECO:0000255"; TRANSMEM 141..163; /note="Helical"; /evidence="ECO:0000255"; TRANSMEM 184..206; /note="Helical"; /evidence="ECO:0000255"; TRANSMEM 219..241; /note="Helical"; /evidence="ECO:0000255"; TRANSMEM 326..348; /note="Helical"; /evidence="ECO:0000255"; TRANSMEM 352..374; /note="Helical"; /evidence="ECO:0000255"	0.00251571	0.0494661	-0.205073	-1.86026	7.85359	-1.78662	-1.70953	-1.05215	-2.08539	0.0668133	0.0105937	0.475883	1.90638	0.694744	10.3026	-1.03831	-1.71527	-1.01524	-5.12276	1.20181	-0.168467	-1.07481	-0.962516	4.35655	-0.0158499	-0.992272	-0.632308	0.30379	-0.261983	0.556545	0.866216	0.28246	0.33579	1.32127e-05	0.987354	0.321065	0.527185	0.761288	0.793335	0.577838	0.987714	0.324251	-0.719638	4.54138	-1.00515	-0.995413	-0.612095	0.327144	-1.92203	1.15783	0.323293	0.745748	0.471748	5.58873e-06	0.314825	0.319535	0.540475	0.743559	0.0546015	0.246935	-1.35717	-1.63592	-1.56929	-0.500503	-0.0266191	-0.0534226	1.87861	-0.743511	0.174728	0.101857	0.11658	0.616721	0.978764	0.957395	0.0602973	0.457172	17	14	10	8	18	20	16	16	0.747064	0.0150808	4.70592e-15	0.0207193	0.0171984	0.211482	0.00251571	0.763301	0.999205	0.4118	2.42648e-10	0.286613	0.973856	0.844675	0.0494661	0.989527	0.0105937	0.500801	4.75026e-15	0.266136	0.0110173	0.197618	6.12914e-15	0.102684	0.574808	0.800012	6.0781e-14	0.475883	0.998754	0.770138	4.02465e-05	0.825468
dcuA,genA,b4138,JW5735	5	6	L-aspartate import across plasma membrane [GO:0140009];cellular nitrogen compound biosynthetic process [GO:0044271];C4-dicarboxylate transport [GO:0015740];negative regulation of transcription, DNA-templated [GO:0045892];positive regulation of transcription, DNA-templated [GO:0045893]	plasma membrane [GO:0005886];integral component of plasma membrane [GO:0005887]	DNA-binding transcription factor activity [GO:0003700];succinate:fumarate antiporter activity [GO:0005469];C4-dicarboxylate transmembrane transporter activity [GO:0015556];DNA binding [GO:0003677]	Multi-pass membrane protein;Cell inner membrane	Anaerobic C4-dicarboxylate transporter DcuA;Pyruvate dehydrogenase complex repressor						TRANSMEM 1..18; /note="Helical"; TRANSMEM 20..37; /note="Helical"; TRANSMEM 54..71; /note="Helical"; TRANSMEM 86..103; /note="Helical"; TRANSMEM 133..147; /note="Helical"; TRANSMEM 229..246; /note="Helical"; TRANSMEM 265..282; /note="Helical"; TRANSMEM 293..310; /note="Helical"; TRANSMEM 333..350; /note="Helical"; TRANSMEM 356..373; /note="Helical";	0.0200997	0.00250849	0.597059	0.100081	9.67539	-0.85411	-0.168352	-0.39625	-2.87331	1.67485	0.0148269	0.377385	1.83429	0.579798	10.6799	-0.759211	0.148778	0.56096	-1.14946	1.04898	0.270761	-0.00137229	-0.328307	4.9149	-0.578666	-0.14836	-0.273151	-0.180965	-1.53734	1.07791	0.786575	0.998905	0.742679	8.88293e-07	0.562815	0.882059	0.784737	0.856395	0.124209	0.281074	0.948237	0.261309	-0.743102	4.78748	-0.789383	0.0252927	0.250994	0.169527	-0.767059	0.211054	0.343009	0.793854	0.45742	1.68889e-06	0.429888	0.979822	0.801819	0.865382	0.443046	0.832845	-0.807759	-0.331702	-0.661524	-0.0898627	-0.229524	-0.631781	-1.11358	0.363103	0.419229	0.740115	0.508277	0.928396	0.818462	0.52753	0.265462	0.716528	4	8	5	5	8	8	5	5	0.577947	0.77586	4.70592e-15	0.412769	0.73335	0.640807	1.19582e-05	0.0200997	0.999205	0.930028	6.52223e-11	0.44961	0.998338	0.879991	0.00250849	0.607178	0.0148269	0.571426	4.75026e-15	0.458	0.726172	0.519199	0.125313	0.177581	0.583718	0.75982	1.12301e-08	0.377385	0.998754	0.856449	0.616481	0.583209
dcuR,yjdG,b4124,JW4085	3		transcription, DNA-templated [GO:0006351];phosphorelay signal transduction system [GO:0000160];positive regulation of transcription, DNA-templated [GO:0045893]	cytoplasm [GO:0005737]	phosphorelay response regulator activity [GO:0000156];DNA binding [GO:0003677];DNA-binding transcription activator activity [GO:0001216]	Cytoplasm	Transcriptional regulatory protein DcuR			PTM: Phosphorylated and activated by DcuS.				0.0564461	0.000168145	-0.162266	-0.696745	1.53916	-0.859239	0.118477	0.182137	-0.0130414	-0.0180248											-0.145027	-0.437695	-0.348842	0.875486	-0.145152	0.00870097	0.0435595	-0.0213157	-0.128191	-0.165778	0.884689	0.661608	0.727208	0.381309	0.884591	0.993058	0.965256	0.982994	0.897998	0.868332																																					7	10	10	3					0.759509	0.517908	0.0564461	0.409213	0.748826	0.728796	0.776822	0.775631	0.999205	0.0726673	0.000168145	0.0309811	0.998338	0.778921	0.964049	0.977297
dcyD,yedO,b1919,JW5313	11	13	cellular response to sulfur starvation [GO:0010438];sulfur utilization [GO:0006791];sulfur compound metabolic process [GO:0006790];D-cysteine catabolic process [GO:0019447];D-amino acid metabolic process [GO:0046416]	cytosol [GO:0005829]	D-cysteine desulfhydrase activity [GO:0019148];3-chloro-D-alanine dehydrochlorinase activity [GO:0019149];pyridoxal phosphate binding [GO:0030170]		D-cysteine desulfhydrase (EC 4.4.1.15)	BIOPHYSICOCHEMICAL PROPERTIES: Temperature dependence: Optimum temperature is 45 degrees Celsius. {ECO:0000269|PubMed:3908101};	BIOPHYSICOCHEMICAL PROPERTIES: pH dependence: Optimum pH is 9.0. {ECO:0000269|PubMed:3908101};					0.282293	0.0138846	-0.247352	-0.188849	2.86244	0.881832	0.759264	0.944013	0.423989	-0.16949	0.0261256	0.0228671	0.191108	0.080074	1.70567	0.217405	0.715424	0.3961	1.17438	0.543162	-0.191618	-0.159584	-0.0241395	1.64667	0.530105	0.35958	0.460744	0.0449893	-0.239763	-0.665901	0.848041	0.873209	0.980741	0.0996259	0.596039	0.719161	0.644982	0.964116	0.810514	0.505474	0.0484717	-0.0123277	-0.116974	0.773162	0.0190247	0.335574	0.16072	-0.231028	0.195137	0.0243534	0.96134	0.990164	0.906881	0.439427	0.984821	0.737192	0.872314	0.817293	0.845286	0.980571	-0.305774	-0.199228	0.696747	0.387335	-0.00267218	0.314112	-0.501805	-0.47809	0.759777	0.842084	0.485961	0.698508	0.997868	0.753436	0.615805	0.632586	39	39	39	41	39	51	39	39	0.733747	0.7519	5.09174e-05	0.393513	0.414635	0.282293	0.626846	0.732979	0.576916	0.138212	1.01678e-07	1.06533e-06	0.398317	0.0138846	0.741728	0.794413	0.741762	0.77256	0.0261256	0.733457	0.409592	0.618662	0.114148	0.530952	0.912617	0.93384	0.0228671	0.83857	0.998754	0.818204	0.550295	0.895531
ddlA,b0381,JW0372	20	22	peptidoglycan biosynthetic process [GO:0009252];response to X-ray [GO:0010165];cell wall organization [GO:0071555];regulation of cell shape [GO:0008360]	cytosol [GO:0005829]	metal ion binding [GO:0046872];ATP binding [GO:0005524];D-alanine-D-alanine ligase activity [GO:0008716]	Cytoplasm	D-alanine--D-alanine ligase A (EC 6.3.2.4) (D-Ala-D-Ala ligase A) (D-alanylalanine synthetase A)							0.00329683	0.0180228	-0.377081	-0.00427605	-1.98456	-0.264741	-0.912615	-2.02258	-1.93834	-2.03738	0.0280389	0.58749	0.0204682	-0.03348	-1.68908	-0.59024	-0.567847	-0.0799853	-1.36637	-0.140289	-0.262655	-0.0585157	0.147965	-0.936392	-0.198799	-0.5559	-1.16369	-0.663965	-0.617837	-0.0642759	0.792817	0.953338	0.882371	0.349071	0.84242	0.578279	0.244549	0.506713	0.536683	0.948751	-0.0449664	-0.0745071	-0.085715	-0.992282	-0.361042	-0.367114	-0.0999723	0.210967	-0.493428	-0.0891951	0.964134	0.940607	0.931693	0.32106	0.718068	0.713534	0.920366	0.832913	0.62171	0.928927	-0.280063	-0.0118704	-0.215919	0.174336	-0.246893	-1.25105	-0.389676	-1.22245	0.779429	0.990529	0.829051	0.861601	0.804991	0.210917	0.696776	0.221538	86	65	61	66	86	77	66	66	0.685907	0.797452	0.00839873	0.72796	0.304212	0.0035728	0.00560392	0.00329683	0.679001	0.990201	9.49924e-16	0.296861	0.493899	0.0180228	8.45092e-05	0.125569	0.786521	0.783614	0.0280389	0.565362	0.514591	0.748018	0.053502	0.729038	0.988842	0.980061	2.81832e-10	0.58749	0.998754	0.955095	4.69588e-05	0.979886
ddlB,ddl,b0092,JW0090	17	18	peptidoglycan biosynthetic process [GO:0009252];regulation of cell shape [GO:0008360];cell wall organization [GO:0071555]	cytosol [GO:0005829]	metal ion binding [GO:0046872];ATP binding [GO:0005524];D-alanine-D-alanine ligase activity [GO:0008716]	Cytoplasm	D-alanine--D-alanine ligase B (EC 6.3.2.4) (D-Ala-D-Ala ligase B) (D-alanylalanine synthetase B)							0.00826604	0.632457	-0.0905975	-0.084475	-1.98796	0.0269082	-0.110648	-0.386404	-0.188221	-0.456698	0.0016569	0.245979	-0.149308	-0.00336632	-2.26467	0.825344	-0.0630552	-0.226485	0.170507	-0.64005	-0.105783	-0.102431	-0.0528217	-1.09512	0.00481645	-0.116763	-0.26776	-0.207171	-0.0986511	-0.0946654	0.915754	0.918415	0.957874	0.273462	0.996157	0.907048	0.788884	0.835876	0.921415	0.924581	-0.137932	-0.0580176	0.0237398	-1.21449	0.397607	-0.0907017	-0.180192	-0.145665	0.0717187	-0.282632	0.890294	0.953735	0.98106	0.224559	0.69092	0.92773	0.857002	0.884186	0.942826	0.777459	0.00667283	-0.0811964	0.143673	-0.532	-0.0601335	-0.130724	-0.255666	0.0850042	0.994676	0.935286	0.885759	0.594726	0.952049	0.895993	0.798209	0.932258	78	70	66	66	75	74	70	55	0.778185	0.779662	0.00826604	0.792716	0.751118	0.645615	0.726747	0.609597	0.999205	0.934504	3.03576e-07	0.970648	0.998338	0.82913	0.702264	0.632457	0.754139	0.790228	0.0016569	0.412511	0.752932	0.697555	0.718609	0.464511	0.830336	0.998945	2.92901e-16	0.245979	0.998754	0.856449	0.752096	0.49505
deaD,csdA,mssB,rhlD,b3162,JW5531	46	43	positive regulation of translation [GO:0045727];cellular response to cold [GO:0070417];mRNA stabilization [GO:0048255];response to radiation [GO:0009314];RNA catabolic process [GO:0006401];ribosomal large subunit assembly [GO:0000027];iron-sulfur cluster assembly [GO:0016226];sulfur amino acid metabolic process [GO:0000096]	cytosol [GO:0005829]	RNA binding [GO:0003723];selenocysteine lyase activity [GO:0009000];sulfurtransferase activity [GO:0016783];ATP hydrolysis activity [GO:0140603];RNA strand annealing activity [GO:0033592];ATP binding [GO:0005524];cysteine desulfurase activity [GO:0031071];RNA helicase activity [GO:0003724];pyridoxal phosphate binding [GO:0030170]	Cytoplasm	ATP-dependent RNA helicase DeaD (EC 3.6.4.13) (Cold-shock DEAD box protein A) (Translation factor W2);Cysteine desulfurase CsdA (EC 2.8.1.7) (Cysteine sulfinate desulfinase) (CSD) (EC 4.4.1.-) (Selenocysteine lyase) (EC 4.4.1.16)		;BIOPHYSICOCHEMICAL PROPERTIES: pH dependence: Optimum pH is around 7.0 and 7.5 for the removal of selenium and sulfur atoms from L-selenocysteine and L-cysteine, respectively. {ECO:0000269|PubMed:9278392};					0.000108337	0.00106073	0.586839	1.10316	-7.92053	2.7501	0.671788	3.36328	6.44642	5.81942	0.0294817	0.0272442	-0.975853	-0.522575	-10.5936	1.0441	-0.641788	1.50858	6.45382	2.56967	0.265164	0.547889	0.22655	-4.7146	0.84565	0.31168	1.78548	1.41762	3.10587	1.28874	0.790883	0.583768	0.820773	2.42183e-06	0.397748	0.755284	0.0741838	0.156301	0.0018972	0.197487	-0.590528	-0.342324	0.19203	-5.3226	0.801697	-0.407602	0.769889	1.12132	3.82921	0.524852	0.554837	0.732107	0.847719	1.02296e-07	0.422729	0.683566	0.441366	0.262153	0.000128557	0.599686	0.951849	0.991468	1.64964	1.04191	0.795293	1.13536	-0.0348763	2.01208	0.341173	0.321457	0.0990164	0.297452	0.426443	0.256224	0.972178	0.0442118	76	79	73	73	78	76	69	70	0.583732	0.244174	4.70592e-15	0.000108337	0.476355	1.73442e-07	5.56204e-15	5.56204e-15	0.999205	8.08569e-05	2.3096e-15	0.00106073	0.998338	0.0190466	0.0016303	0.0280264	0.307835	0.603292	4.75026e-15	0.262372	0.46327	0.0294817	6.12914e-15	4.77251e-05	0.892693	0.793469	1.78419e-10	0.688914	0.998754	0.687161	0.0272442	0.763222
dedA,b2317,JW2314	5	5		plasma membrane [GO:0005886];integral component of membrane [GO:0016021]		Multi-pass membrane protein;Cell inner membrane	Protein DedA (Protein DSG-1)						TRANSMEM 25..45; /note="Helical"; /evidence="ECO:0000255"; TRANSMEM 46..66; /note="Helical"; /evidence="ECO:0000255"; TRANSMEM 73..93; /note="Helical"; /evidence="ECO:0000255"; TRANSMEM 161..181; /note="Helical"; /evidence="ECO:0000255"; TRANSMEM 188..208; /note="Helical"; /evidence="ECO:0000255"	0.00523079	0.180239	0.180132	0.8935	-2.08292	-0.143292	-0.973176	0.22455	-0.744353	0.361302	0.630335	0.0116943	-0.251485	0.0459306	-2.99675	0.106634	-0.373923	0.0140342	-0.34559	0.0521181	0.0424616	0.433085	0.334449	-1.29536	-0.623896	-0.589062	0.066784	0.599671	0.0691234	0.0187076	0.966131	0.664953	0.738041	0.195194	0.532696	0.55582	0.946754	0.548725	0.944891	0.985074	-0.193881	-0.0310238	0.106683	-1.55941	-0.0229345	-0.260925	-0.0484895	0.156262	-0.0406595	-0.0353204	0.846269	0.975251	0.91504	0.118899	0.981703	0.79415	0.961326	0.875827	0.967567	0.971824	0.241025	0.502431	0.544071	-0.187289	-0.406824	0.102075	-0.280826	0.164083	0.809535	0.615364	0.586393	0.851434	0.684137	0.918697	0.778844	0.869666	19	16	10	12	19	4	10	8	0.754438	0.385389	0.00523079	0.764709	0.262399	0.713998	0.425333	0.657528	0.999205	0.543292	2.04849e-11	0.868173	0.998338	0.981536	0.180239	0.909197	0.72207	0.78076	1.29498e-05	0.765787	0.630335	0.766205	0.644643	0.756015	0.93577	0.982795	0.0116943	0.958826	0.998754	0.992192	0.80837	0.997761
dedD,b2314,JW5378	9	9	cytokinetic process [GO:0032506]	cell division site [GO:0032153];cell septum [GO:0030428];integral component of plasma membrane [GO:0005887]	peptidoglycan binding [GO:0042834]	Cell inner membrane;Single-pass membrane protein	Cell division protein DedD						TRANSMEM 9..29; /note="Helical"; /evidence="ECO:0000255|HAMAP-Rule:MF_02022"	0.010236	0.00196619	0.144113	0.745124	-0.215484	1.36253	-0.952373	4.44333	-1.81891	3.4697	0.143028	0.0111843	-0.0523858	0.252447	-0.0289011	1.07375	-1.10952	2.67056	-1.11285	3.32163	0.0227387	0.351838	0.272925	-0.253081	0.281903	-0.57767	2.37688	2.89838	-0.530669	-0.589307	0.981859	0.72496	0.784911	0.800206	0.778018	0.563487	0.0174596	0.00375096	0.595648	0.555655	-0.0848594	0.0820595	0.110745	-0.0433146	0.393554	-0.663723	1.40616	2.01371	-0.0579935	0.300333	0.932373	0.934599	0.911819	0.965451	0.693911	0.506868	0.159677	0.0440402	0.953754	0.763923	0.0932661	0.279399	-0.147482	0.151258	0.0685383	1.08387	-0.473949	0.062836	0.925692	0.779939	0.882752	0.879772	0.945357	0.278422	0.635536	0.949897	39	39	27	26	39	39	40	28	0.764487	0.486668	0.743881	0.110831	0.27654	1.35532e-12	0.010236	6.41683e-08	0.999205	0.00196619	0.564721	0.0265607	0.838969	3.52344e-06	0.110509	0.00790648	0.779252	0.721738	0.784645	0.243425	0.144713	2.19182e-05	0.143028	6.22889e-08	0.978741	0.789341	0.754471	0.530101	0.552139	0.0180827	0.0111843	0.243708
def,fms,b3287,JW3248	8	10	peptidyl-methionine modification [GO:0018206];translation [GO:0006412];N-terminal protein amino acid modification [GO:0031365];co-translational protein modification [GO:0043686]	cytosol [GO:0005829]	ferrous iron binding [GO:0008198];ribosome binding [GO:0043022];peptide deformylase activity [GO:0042586];hydrolase activity [GO:0016787];zinc ion binding [GO:0008270]		Peptide deformylase (PDF) (EC 3.5.1.88) (Polypeptide deformylase)							0.00924616	0.000254158	0.278574	1.23748	-1.96425	1.27891	-0.866989	-0.248063	-2.98977	-0.343829	0.019151	0.0570491	0.00206697	0.987643	-2.99209	0.0406072	-1.60315	-0.597683	-2.86882	1.43538	0.096366	0.62144	0.4689	-1.28429	-0.0334869	-0.530916	-0.192007	0.282734	-1.21856	-0.108614	0.92323	0.53431	0.639141	0.199041	0.973286	0.595477	0.847737	0.77738	0.223012	0.913509	-0.0550424	0.484635	0.483503	-1.6957	-0.574748	-0.934023	-0.383451	0.494397	-0.749222	1.05708	0.956105	0.627935	0.628739	0.0899426	0.565462	0.350292	0.701385	0.621026	0.453723	0.290474	0.143547	0.126787	0.615723	0.74799	0.43242	0.189495	-0.106234	-1.14837	0.885858	0.899109	0.538078	0.454466	0.665436	0.849705	0.915397	0.250816	55	61	45	55	73	63	45	55	0.723224	0.167331	0.00924616	0.146906	0.336741	0.705263	4.68102e-06	0.665529	0.834122	0.00155133	5.59242e-05	0.0127703	0.356406	0.867085	0.000254158	0.795735	0.790505	0.299827	1.34009e-05	0.781989	0.019151	0.494271	4.13712e-06	0.0403767	0.997096	0.337961	3.25063e-28	0.978063	0.0570491	0.76846	1.81544e-12	0.67098
degP,htrA,ptd,b0161,JW0157	28	27	chaperone-mediated protein folding [GO:0061077];proteolysis [GO:0006508];protein quality control for misfolded or incompletely synthesized proteins [GO:0006515];response to temperature stimulus [GO:0009266];response to heat [GO:0009408];protein folding [GO:0006457];response to oxidative stress [GO:0006979]	plasma membrane [GO:0005886];outer membrane-bounded periplasmic space [GO:0030288]	identical protein binding [GO:0042802];methylated-DNA-[protein]-cysteine S-methyltransferase activity [GO:0003908];serine-type endopeptidase activity [GO:0004252];serine-type peptidase activity [GO:0008236];peptidase activity [GO:0008233]	Peripheral membrane protein;Cytoplasmic side;Cell inner membrane;Cytoplasm	Periplasmic serine endoprotease DegP (EC 3.4.21.107) (Heat shock protein DegP) (Protease Do)	BIOPHYSICOCHEMICAL PROPERTIES: Temperature dependence: Optimum temperature is around 55 degrees Celsius. In the range from 37 to 55 degrees Celsius, the proteolytic activity rapidly increases with temperature. {ECO:0000269|PubMed:7744744};			SIGNAL 1..26; /evidence="ECO:0000269|PubMed:2180903, ECO:0000269|PubMed:9600841"			0.0202295	0.023737	-0.3898	-0.380556	3.85648	-1.7924	0.820693	-0.503788	0.971297	-0.623093	0.0816078	0.027405	0.497422	-1.07975	5.60512	-1.41248	1.04548	-0.106483	0.750939	-0.364596	-0.269619	-0.264557	-0.0511122	2.26898	-0.829264	0.393217	-0.332036	-0.781427	0.0262931	-0.121503	0.787453	0.791351	0.959236	0.0232694	0.406955	0.694159	0.739862	0.434551	0.979024	0.903293	0.216202	-0.64742	-0.919796	2.74068	-0.238368	0.516307	-0.114482	-0.686963	-0.21746	-0.197511	0.82883	0.51736	0.357679	0.0061313	0.811596	0.60564	0.908856	0.492106	0.82785	0.843428	-0.587798	0.409186	-1.12916	-0.268982	-0.171493	-0.27991	0.10826	-0.192676	0.556668	0.682403	0.258831	0.787944	0.863836	0.779547	0.913789	0.847213	74	74	73	73	74	74	64	74	0.68061	0.684471	1.48628e-08	0.0202295	0.370206	0.583279	0.263665	0.50922	0.946139	0.835177	4.82317e-12	0.023737	0.998338	0.946391	0.275723	0.803409	0.616549	0.239664	4.75026e-15	0.0816078	0.179603	0.739969	0.383199	0.635119	0.912617	0.454394	1.75367e-08	0.027405	0.998754	0.967877	0.779063	0.877963
degQ,hhoA,b3234,JW3203	27	27	proteolysis [GO:0006508];proteolysis involved in cellular protein catabolic process [GO:0051603]	integral component of external side of plasma membrane [GO:0071575];periplasmic space [GO:0042597]	serine-type endopeptidase activity [GO:0004252];identical protein binding [GO:0042802];methylated-DNA-[protein]-cysteine S-methyltransferase activity [GO:0003908];peptidase activity [GO:0008233]	Periplasm	Periplasmic pH-dependent serine endoprotease DegQ (EC 3.4.21.107) (Protease Do)		BIOPHYSICOCHEMICAL PROPERTIES: pH dependence: Optimum pH is 5.5. The degradation is efficient at pH values between 4.5 and 6. {ECO:0000269|PubMed:21685389};		SIGNAL 1..27; /evidence="ECO:0000269|PubMed:8576051"			0.0718984	0.000742982	-0.0926009	-0.47039	4.72432	-1.47887	0.826282	-0.0689068	0.781837	-0.475938	0.0500224	0.0923212	0.0639136	-1.3496	4.0003	-1.54367	1.33148	0.568626	0.946086	0.324706	-0.10688	-0.313749	-0.263043	2.58145	-0.608391	0.396277	-0.093906	-0.546358	-0.080511	-0.279055	0.914884	0.753712	0.792518	0.00983849	0.542928	0.6919	0.925184	0.58482	0.935831	0.780203	-0.0211768	-0.795182	-0.83018	2.0993	-0.162442	0.67291	0.255191	-0.473893	-0.267205	-0.189739	0.983105	0.426507	0.406437	0.0357909	0.870958	0.501005	0.798575	0.635577	0.789312	0.849514	-0.128585	0.522315	0.424786	0.010502	-0.347713	-0.430881	-0.133446	-0.533388	0.897686	0.601451	0.670992	0.991621	0.728056	0.666555	0.893841	0.593765	60	64	57	59	64	64	60	64	0.777697	0.644381	1.64154e-12	0.0718984	0.366155	0.762744	0.398355	0.599054	0.999205	0.6683	1.93181e-23	0.000742982	0.699841	0.997683	0.138307	0.705412	0.77651	0.103213	1.93483e-09	0.0500224	0.0614071	0.514068	0.242101	0.654757	0.971	0.183683	2.50713e-11	0.0923212	0.52503	0.842478	0.387329	0.948369
degS,hhoB,htrH,b3235,JW3204	10	11	proteolysis [GO:0006508];cellular response to misfolded protein [GO:0071218]	integral component of external side of plasma membrane [GO:0071575];outer membrane-bounded periplasmic space [GO:0030288]	identical protein binding [GO:0042802];methylated-DNA-[protein]-cysteine S-methyltransferase activity [GO:0003908];serine-type endopeptidase activity [GO:0004252];serine-type peptidase activity [GO:0008236];peptidase activity [GO:0008233]	Cell inner membrane;Single-pass membrane protein	Serine endoprotease DegS (EC 3.4.21.107) (Site-1 protease DegS) (S1P protease DegS) (Site-1-type intramembrane protease)						TRANSMEM 5..27; /note="Helical"; /evidence="ECO:0000255"	0.00970305	0.00813947	-0.621952	-0.473078	-0.000224934	-1.30735	1.82959	0.56052	-0.18614	-0.92643	0.00146981	0.057787	-0.412799	-1.10214	-0.00424374	-0.832407	0.157118	-0.623999	-0.692015	-2.07757	-0.39674	-0.31522	0.0253457	0.284268	-0.513	0.945666	0.250753	-0.751087	-1.15994	-0.870392	0.691559	0.752594	0.979779	0.776205	0.607951	0.344319	0.802005	0.4526	0.246073	0.384086	-0.282213	-0.659679	-0.433641	0.16754	0.0915251	0.0298598	-0.397861	-0.483895	-0.521139	-0.852116	0.77778	0.50946	0.664549	0.866945	0.927075	0.976179	0.690733	0.62846	0.60227	0.39415	-0.161666	0.36511	-0.027698	-0.3287	1.02084	0.714187	0.287693	0.693212	0.871569	0.715029	0.977903	0.742382	0.307329	0.475112	0.773581	0.488176	41	39	32	27	44	44	41	41	0.563556	0.643092	0.798277	0.133861	0.00970305	0.549318	0.727451	0.294512	0.374766	0.00813947	0.996234	0.00875524	0.154982	0.333556	0.773642	0.620955	0.657731	0.225858	0.790041	0.407592	0.723308	0.4759	0.426854	0.00146981	0.522694	9.87342e-06	0.993202	0.251167	0.998754	0.329033	0.483869	0.057787
deoA,tpp,ttg,b4382,JW4345	33	36	pyrimidine nucleoside metabolic process [GO:0006213];cellular response to DNA damage stimulus [GO:0006974];pyrimidine nucleobase metabolic process [GO:0006206];thymidine metabolic process [GO:0046104]	cytosol [GO:0005829];membrane [GO:0016020]	1,4-alpha-oligoglucan phosphorylase activity [GO:0004645];pyrimidine-nucleoside phosphorylase activity [GO:0016154];thymidine phosphorylase activity [GO:0009032]		Thymidine phosphorylase (EC 2.4.2.4) (TdRPase)							0.000953985	0.226184	-0.16529	-2.39916	0.573152	-0.924622	-1.00852	-1.20509	-2.59935	-0.936685	0.0216826	0.166668	1.21447	1.2216	-0.0573261	-0.860533	-2.86594	-3.70959	-5.13905	-1.57651	-0.146683	-1.3699	-1.27939	0.348179	0.751247	-0.608416	-0.716053	-0.163811	-0.927275	0.0907982	0.883382	0.170719	0.200761	0.727706	0.452504	0.542911	0.473959	0.86988	0.353784	0.927653	0.608838	0.612746	-0.0522665	-0.752577	-1.1963	-1.62549	-2.08745	-0.518134	-1.30087	1.11185	0.542632	0.540044	0.958316	0.451704	0.231579	0.104057	0.0368472	0.604365	0.193301	0.266204	-0.897332	-2.30569	0.366	-0.0705009	1.13707	1.54373	1.56585	0.371874	0.369542	0.0211279	0.714365	0.943795	0.255508	0.122655	0.117384	0.709986	77	84	74	75	83	90	77	77	0.758663	0.000953985	0.591365	0.363715	0.239021	0.129297	9.62611e-05	0.287367	0.999205	0.226184	0.796275	0.775752	0.998338	0.869561	0.415509	0.907342	0.162897	0.15929	0.778085	0.387945	4.23745e-06	1.05019e-09	6.12914e-15	0.0216826	0.801875	0.63358	0.981899	0.887452	0.874729	0.166668	0.263867	0.941227
deoB,drm,thyR,b4383,JW4346	27	28	5-phosphoribose 1-diphosphate biosynthetic process [GO:0006015];carbohydrate catabolic process [GO:0016052];cellular metabolic compound salvage [GO:0043094];deoxyribose phosphate catabolic process [GO:0046386];deoxyribonucleotide catabolic process [GO:0009264];nucleobase-containing small molecule interconversion [GO:0015949];cellular response to DNA damage stimulus [GO:0006974]	cytosol [GO:0005829];membrane [GO:0016020]	lyase activity [GO:0016829];magnesium ion binding [GO:0000287];deoxyribose-phosphate aldolase activity [GO:0004139];manganese ion binding [GO:0030145];phosphopentomutase activity [GO:0008973]	Cytoplasm	Deoxyribose-phosphate aldolase (DERA) (EC 4.1.2.4) (2-deoxy-D-ribose 5-phosphate aldolase) (Phosphodeoxyriboaldolase) (Deoxyriboaldolase);Phosphopentomutase (EC 5.4.2.7) (Phosphodeoxyribomutase)		BIOPHYSICOCHEMICAL PROPERTIES: pH dependence: Optimum pH is 7.5 for 2-deoxy-D-ribose 5-phosphate cleavage. {ECO:0000269|PubMed:17905878};;					0.000690762	0.00363807	0.917119	-0.760002	2.22307	-0.595759	-0.286494	-0.0874591	-2.30048	-1.44528	0.0628653	0.542807	0.876314	0.49071	1.0168	-0.132768	0.815066	-0.951314	-1.32563	-3.13992	0.446018	-0.472333	-0.974525	0.658934	0.0337613	-0.213051	-0.104065	0.0528123	-1.15899	-0.799686	0.655585	0.636689	0.329796	0.509938	0.973067	0.831287	0.917118	0.957881	0.246462	0.423893	0.423674	0.212527	-0.267321	0.0207532	-0.397576	0.390136	-0.577091	-1.0234	-1.22837	-1.2546	0.671804	0.831696	0.789222	0.983443	0.690943	0.696436	0.563878	0.306118	0.219309	0.209623	-0.00457979	-0.816233	0.727857	-0.32119	-0.722498	0.512666	-0.64287	1.03477	0.996346	0.414367	0.466701	0.748066	0.469988	0.608185	0.520308	0.300776	79	71	60	69	77	80	69	54	0.368937	0.476832	0.00256383	0.578687	0.690137	0.757699	0.000690762	0.052886	0.841637	0.149301	0.00363807	0.531496	0.998338	0.989819	0.0569643	0.542876	0.376899	0.620008	0.280279	0.758769	0.335476	0.238594	0.0628653	3.63801e-07	0.582737	0.795168	0.542807	0.978662	0.998754	0.696026	0.714523	0.80064
deoC,dra,thyR,b4381,JW4344	24	27	5-phosphoribose 1-diphosphate biosynthetic process [GO:0006015];carbohydrate catabolic process [GO:0016052];cellular metabolic compound salvage [GO:0043094];deoxyribose phosphate catabolic process [GO:0046386];deoxyribonucleotide catabolic process [GO:0009264];nucleobase-containing small molecule interconversion [GO:0015949];cellular response to DNA damage stimulus [GO:0006974]	cytosol [GO:0005829];membrane [GO:0016020]	lyase activity [GO:0016829];magnesium ion binding [GO:0000287];deoxyribose-phosphate aldolase activity [GO:0004139];manganese ion binding [GO:0030145];phosphopentomutase activity [GO:0008973]	Cytoplasm	Deoxyribose-phosphate aldolase (DERA) (EC 4.1.2.4) (2-deoxy-D-ribose 5-phosphate aldolase) (Phosphodeoxyriboaldolase) (Deoxyriboaldolase)		BIOPHYSICOCHEMICAL PROPERTIES: pH dependence: Optimum pH is 7.5 for 2-deoxy-D-ribose 5-phosphate cleavage. {ECO:0000269|PubMed:17905878};					0.00141328	0.405597	0.841477	-0.909403	0.0109446	2.3308	-0.906709	-0.554309	-1.06004	-1.64921	0.00937227	0.428089	0.480732	1.9317	-0.998492	1.55175	-0.160785	-0.688567	-0.963526	-1.04363	0.404598	-0.554141	-1.01491	-0.510953	1.71808	-0.552666	-0.3597	0.136791	-0.140136	-0.655713	0.685773	0.579482	0.310147	0.609384	0.0857815	0.580492	0.719071	0.891196	0.888552	0.512009	0.207063	1.00158	0.738341	-0.866161	-0.264227	-0.144216	-0.433217	-0.345175	-0.495736	-0.250597	0.835961	0.316548	0.460307	0.386402	0.791605	0.88533	0.664857	0.729963	0.620081	0.802126	0.196487	-1.81571	0.604156	0.459372	-0.498999	0.054151	-0.0908797	-0.410799	0.844229	0.0694142	0.54574	0.645967	0.61778	0.956815	0.927588	0.68122	88	85	88	81	88	91	86	88	0.421507	0.37431	0.796078	0.00141328	0.308384	0.553152	0.206676	0.0225913	0.999205	0.646689	0.995872	0.405597	0.998338	0.951423	0.784379	0.804539	0.625089	0.00937227	0.292508	0.0485383	0.722034	0.429383	0.230487	0.18068	0.903434	0.428089	0.646113	0.813966	0.998754	0.881113	0.858292	0.964097
deoD,pup,b4384,JW4347	21	22	cellular response to DNA damage stimulus [GO:0006974];purine nucleoside catabolic process [GO:0006152];purine nucleoside interconversion [GO:0019686]	cytosol [GO:0005829];membrane [GO:0016020]	purine-nucleoside phosphorylase activity [GO:0004731];identical protein binding [GO:0042802];guanosine phosphorylase activity [GO:0047975];methylated-DNA-[protein]-cysteine S-methyltransferase activity [GO:0003908]		Purine nucleoside phosphorylase DeoD-type (PNP) (EC 2.4.2.1)		BIOPHYSICOCHEMICAL PROPERTIES: pH dependence: Optimum pH is 7.1 for deoxyinosine as substrate (PubMed:235429). Optimum pH is 7.5 for inosine as substrate (PubMed:235429). Optimum pH is 8.2 for hypoxanthine as substrate (PubMed:235429). {ECO:0000269|PubMed:235429};					0.186568	0.0510115	0.84695	-0.603746	0.798881	-1.20118	-0.0756493	-0.293673	0.199144	-0.6267	0.363198	0.624321	0.709652	0.423751	0.200977	-0.845367	0.1374	-0.697925	-0.603785	-0.777767	0.407595	-0.386771	-0.85054	-0.0824956	-0.383314	-0.097598	-0.216982	-0.175559	0.094296	-0.238532	0.683571	0.698926	0.395025	0.934253	0.701487	0.922252	0.828222	0.860641	0.924874	0.811468	0.332414	0.175862	-0.212726	-0.334712	-0.751112	0.0190625	-0.438341	-0.513577	-0.462029	-0.0998941	0.739577	0.860403	0.83154	0.737842	0.452585	0.984791	0.661139	0.607547	0.644061	0.920428	0.0560615	-0.675954	0.345529	-0.253834	-0.164114	0.223828	0.474377	0.0647142	0.955293	0.49907	0.729697	0.799624	0.869641	0.822891	0.635231	0.948402	82	81	77	74	85	85	77	85	0.417725	0.574122	0.450698	0.186568	0.760932	0.687191	0.723007	0.506832	0.705446	0.639253	0.208191	0.0510115	0.998338	0.966014	0.914564	0.732145	0.491076	0.652697	0.738694	0.39855	0.730002	0.42251	0.490047	0.363198	0.649684	0.813813	0.862804	0.624321	0.998754	0.785518	0.817147	0.877963
der,engA,yfgK,b2511,JW5403	36	33	ribosomal large subunit assembly [GO:0000027]	cytosol [GO:0005829]	ribosome binding [GO:0043022];methylated-DNA-[protein]-cysteine S-methyltransferase activity [GO:0003908];GTPase activity [GO:0003924];ribosomal large subunit binding [GO:0043023];guanosine tetraphosphate binding [GO:0097216];GTP binding [GO:0005525];GTPase activating protein binding [GO:0032794]		GTPase Der (Double era-like domain protein) (GTP-binding protein EngA)							0.00529045	0.0250835	-0.176941	0.537989	-3.12459	-0.11818	-0.947006	-1.3785	-1.15883	-1.9492	0.128906	0.00016375	-1.11486	-0.587288	-4.43574	-0.747346	-1.14177	-1.12382	-1.08426	-0.736292	-0.153063	0.238415	0.335304	-1.67024	-0.415476	-0.574731	-0.811008	-0.292451	-0.172166	-0.368674	0.878349	0.811559	0.737396	0.0948726	0.677793	0.565473	0.417361	0.769942	0.863307	0.712371	-0.666644	-0.377759	0.232711	-1.87461	-0.143818	-0.681379	-0.67155	-0.0463449	-0.0246825	0.156026	0.505	0.70561	0.815986	0.0608467	0.885644	0.495632	0.50187	0.963035	0.980308	0.876013	0.559211	0.676956	0.793766	0.365175	0.0921755	-0.190279	-0.0770908	-0.792475	0.576018	0.498434	0.427331	0.71498	0.926559	0.84909	0.938551	0.428084	77	70	69	59	77	61	60	56	0.755356	0.610366	7.68302e-06	0.771303	0.280229	0.0679768	0.151589	0.00529045	0.999205	0.224449	3.38084e-14	0.833752	0.703182	0.0250835	0.0542902	0.180311	0.218185	0.567084	1.89051e-11	0.466013	0.128906	0.137557	0.157931	0.394104	0.542416	0.566807	0.00016375	0.636306	0.74469	0.30502	0.470451	0.823241
dgcP,yeaP,b1794,JW5292	6				metal ion binding [GO:0046872];diguanylate cyclase activity [GO:0052621];GTP binding [GO:0005525]		Diguanylate cyclase DgcP (DGC) (EC 2.7.7.65)							0.587755	0.149433	-0.055048	-0.320556	0.00319402	-0.579655	0.0481621	-0.0133946	-0.0268339	0.0286449											-0.0863172	-0.231703	-0.20156	-0.0242823	-0.198051	-0.0298019	-0.0635088	-0.0898812	-0.0972402	-0.0331544	0.931214	0.816769	0.840261	0.980627	0.843005	0.976225	0.949361	0.928382	0.922536	0.973551																																					21	4	6	2					0.786521	0.708105	0.797673	0.587755	0.768163	0.776738	0.773496	0.773053	0.999205	0.677076	0.991221	0.149433	0.998338	0.997683	0.884314	0.968441
dhaK,ycgT,b1200,JW5187	14	18	ketone catabolic process [GO:0042182];glycerol catabolic process [GO:0019563];glycerol to glycerone phosphate metabolic process [GO:0061610];monosaccharide catabolic process [GO:0046365];cellular response to DNA damage stimulus [GO:0006974]	cytosol [GO:0005829]	identical protein binding [GO:0042802];phosphoenolpyruvate-glycerone phosphotransferase activity [GO:0047324];methylated-DNA-[protein]-cysteine S-methyltransferase activity [GO:0003908];glycerone kinase activity [GO:0004371]		PEP-dependent dihydroxyacetone kinase, dihydroxyacetone-binding subunit DhaK (EC 2.7.1.121)							0.00549979	0.000332889	1.40279	-2.07264	4.68746	-1.08735	1.13811	-0.373634	-0.115907	-1.27066	0.000197251	0.000175898	3.52732	1.21943	9.61516	0.398895	1.03158	-2.37739	0.73654	-3.18434	0.711957	-1.1911	-1.95923	1.74243	0.483346	0.567025	-0.260767	-0.883966	-0.742841	-0.547366	0.476491	0.233614	0.0500855	0.0814325	0.62885	0.570697	0.794272	0.376715	0.457578	0.584127	1.8753	0.611555	-1.31992	3.27738	-0.505478	0.508693	-1.35798	-1.92284	-0.21773	-0.498038	0.0607517	0.540832	0.186863	0.00104775	0.613223	0.610968	0.174472	0.0544999	0.82764	0.618457	-1.36538	-2.09912	-3.12703	-0.964254	0.0367236	1.22904	-0.565943	1.17242	0.172133	0.0358061	0.0017658	0.334919	0.970705	0.219058	0.571432	0.241027	53	55	43	29	56	62	46	34	0.0959178	0.00549979	2.50394e-12	0.254142	0.162324	0.651737	0.749583	0.101677	0.921554	0.0276277	0.000332889	0.200332	0.998338	0.95571	0.961532	0.644455	1.70402e-07	0.160384	4.75026e-15	0.663994	0.187769	0.000197251	0.39392	2.40407e-07	0.0164316	0.636867	0.000175898	0.925451	0.998754	0.397078	0.91766	0.666213
dhaL,ycgS,b1199,JW5186	13	13	glycerol catabolic process [GO:0019563]	cytosol [GO:0005829]	magnesium ion binding [GO:0000287];ADP binding [GO:0043531];phosphoenolpyruvate-glycerone phosphotransferase activity [GO:0047324];glycerone kinase activity [GO:0004371];ATP binding [GO:0005524]	Cytoplasm	PEP-dependent dihydroxyacetone kinase, ADP-binding subunit DhaL (EC 2.7.1.121)	BIOPHYSICOCHEMICAL PROPERTIES: Temperature dependence: Complexation with ADP increases the thermal unfolding temperature from 40 to 65 degrees Celsius. {ECO:0000269|PubMed:15753087};						0.0548292	0.252959	1.18634	-1.54622	1.22578	0.0740445	0.66249	0.826226	0.212772	0.0369645	0.00011337	0.00113012	2.69391	1.58585	5.58284	1.15769	0.668618	1.42512	-0.0387387	3.38307	0.593435	-0.902844	-1.55245	-0.0345772	0.831041	0.306589	0.396247	0.0334831	-0.302429	-0.488354	0.55289	0.366609	0.120554	0.972417	0.405951	0.759156	0.691923	0.973289	0.762325	0.625299	1.41895	0.812199	-0.662921	1.52573	-0.290627	0.309945	0.724189	0.35807	-0.443506	1.01595	0.155915	0.416677	0.507381	0.127077	0.771336	0.756603	0.46895	0.720291	0.6574	0.309654	-0.977659	-1.99857	-2.76841	-0.711238	-0.0340748	-0.406601	0.127838	-2.13308	0.328243	0.0456549	0.00563298	0.476937	0.972818	0.684301	0.898277	0.0329182	76	76	52	58	60	62	36	45	0.194778	0.0548292	0.173399	0.782139	0.482728	0.366196	0.718229	0.770992	0.999205	3.06011e-15	0.351481	0.978145	0.998338	0.252959	0.955521	0.996001	0.00011337	0.0425977	4.75026e-15	0.193324	0.443941	0.0421669	0.75969	3.37454e-08	0.242278	0.323379	0.00113012	0.696137	0.998754	0.706623	0.992852	0.687345
dhaM,ycgC,b1198,JW5185	14		glycerol catabolic process [GO:0019563];cellular response to DNA damage stimulus [GO:0006974];phosphoenolpyruvate-dependent sugar phosphotransferase system [GO:0009401]	cytosol [GO:0005829];integral component of membrane [GO:0016021]	phosphoenolpyruvate-glycerone phosphotransferase activity [GO:0047324]		PEP-dependent dihydroxyacetone kinase, phosphoryl donor subunit DhaM (EC 2.7.1.121) (Dihydroxyacetone kinase subunit M)							0.00547863	0.094279	1.02915	-1.08098	0.363413	-0.649609	-0.024042	-0.916054	-1.94262	-0.630483											0.507363	-0.64809	-1.21163	-0.420715	0.180032	-0.0693391	-0.557783	-0.544618	-1.10674	0.100197	0.6119	0.516927	0.225655	0.673963	0.857128	0.94472	0.576993	0.586016	0.268405	0.920188																																					46	46	41	34					0.292124	0.258208	0.691474	0.547084	0.774177	0.30179	0.00547863	0.504318	0.957606	0.094279	0.792025	0.519818	0.998338	0.51776	0.324963	0.841743
diaA,yraO,b3149,JW3118	7	7	carbohydrate derivative metabolic process [GO:1901135];positive regulation of DNA-dependent DNA replication initiation [GO:0032298];DNA replication [GO:0006260]		carbohydrate derivative binding [GO:0097367];identical protein binding [GO:0042802];methylated-DNA-[protein]-cysteine S-methyltransferase activity [GO:0003908]		DnaA initiator-associating protein DiaA							0.217033	0.000246626	-0.353877	0.312467	-0.693449	0.48254	-0.846459	-0.323135	-2.88305	-1.04315	0.0525072	0.0498806	-0.335676	-0.0374229	-1.14522	1.41604	-1.37119	-2.55369	-3.53321	1.00364	-0.249949	0.114925	0.308699	-0.242116	0.0369533	-0.519675	-0.233115	0.230386	-1.17136	-0.450439	0.802627	0.908505	0.75755	0.808691	0.970522	0.60329	0.815672	0.817792	0.241453	0.652394	-0.239982	-0.0766661	0.107142	-0.499459	0.739708	-0.807006	-1.45451	-0.70368	-1.24004	1.89173	0.810344	0.938889	0.914677	0.617456	0.459477	0.419663	0.145805	0.481632	0.214961	0.0585267	-0.0416623	0.189665	0.25369	-0.616884	0.299544	1.37157	0.378364	-1.31653	0.966768	0.849572	0.799735	0.537312	0.764525	0.170198	0.70516	0.187996	51	33	37	23	51	51	51	23	0.695282	0.711107	0.519991	0.638513	0.351548	0.674699	1.10593e-05	0.217033	0.908506	0.771399	0.0196286	0.473414	0.85228	0.947352	0.000246626	0.604121	0.690727	0.782718	0.200401	0.0804958	0.0525072	5.3863e-05	7.26964e-09	0.204773	0.834482	0.987727	0.209923	0.0594561	0.576559	0.0548393	0.0498806	0.823241
dicA,b1570,JW1562	5		transcription, DNA-templated [GO:0006351];cell cycle [GO:0007049];cell division [GO:0051301]		DNA binding [GO:0003677]		HTH-type transcriptional regulator DicA (Repressor protein of division inhibition gene dicA)							0.000448591	0.000239679	0.313859	1.02606	1.36917	3.45636	-0.327665	2.37007	-1.18488	5.42857											0.115687	0.505672	0.33381	0.521689	1.2746	-0.235596	1.24162	1.42104	-0.525563	1.61859	0.9079	0.613087	0.738523	0.601887	0.202452	0.813746	0.214377	0.155305	0.599192	0.105536																																					42	34	21	10					0.710593	0.294188	0.108263	5.44538e-07	0.672719	0.000448591	0.138753	5.56204e-15	0.999205	0.0232095	0.000239679	0.0346589	0.998338	0.0129039	0.11159	0.179533
dinI,b1061,JW1048	5	6	SOS response [GO:0009432];DNA repair [GO:0006281]		enzyme binding [GO:0019899]		DNA damage-inducible protein I							0.000275301	0.0694868	-0.874386	-1.27159	-2.60575	-3.04648	1.23609	1.12141	-0.932781	-0.984819	0.0840551	0.00528138	-1.40477	-1.40449	-0.884128	1.19535	1.0449	-1.0547	1.08632	-0.439907	-0.534967	-0.752466	-0.273674	-1.00423	-1.02806	0.620678	0.557884	-0.118968	-1.24379	-1.2095	0.592673	0.451771	0.784335	0.315269	0.303922	0.534812	0.576923	0.905301	0.213575	0.226473	-0.825391	-0.825238	-0.0560208	0.228916	1.36743	0.515986	-0.633703	-1.20586	-0.0334932	0.280472	0.409149	0.409237	0.955325	0.818934	0.17149	0.605864	0.526275	0.22787	0.973281	0.779116	0.303095	0.0532959	-1.11218	-2.696	0.0899305	1.33735	-1.29913	-0.372673	0.761817	0.957496	0.266062	0.00701785	0.928342	0.181107	0.193901	0.709392	68	67	70	67	72	68	72	70	0.398693	0.150395	0.000275301	1.38105e-05	0.115659	0.171296	0.290081	0.254602	0.44548	0.0694868	9.45857e-12	5.57783e-15	0.842016	0.663588	0.186823	0.136195	0.0840551	0.0841451	0.371428	0.172806	0.179943	0.174303	0.156826	0.594384	3.68699e-05	0.00528138	0.285378	0.635317	0.276653	0.157354	0.631066	0.966683
dkgA,yqhE,b3012,JW5499	17	16	L-ascorbic acid biosynthetic process [GO:0019853];methylglyoxal catabolic process [GO:0051596]	cytosol [GO:0005829]	2,5-didehydrogluconate reductase activity [GO:0050580];oxidoreductase activity, acting on the CH-OH group of donors, NAD or NADP as acceptor [GO:0016616];D-threo-aldose 1-dehydrogenase activity [GO:0047834];alcohol dehydrogenase (NADP+) activity [GO:0008106];glycerol-3-phosphate dehydrogenase [NAD(P)+] activity [GO:0047952];glycerol-3-phosphate dehydrogenase [NAD+] activity [GO:0004367];alditol:NADP+ 1-oxidoreductase activity [GO:0004032];succinate-semialdehyde dehydrogenase [NAD(P)+] activity [GO:0009013];glycerol-3-phosphate dehydrogenase [NADP+] activity [GO:0106257];aldehyde dehydrogenase [NAD(P)+] activity [GO:0004030];alcohol dehydrogenase [NAD(P)+] activity [GO:0018455];glycerol dehydrogenase [NAD+] activity [GO:0008888]	Cytoplasm	2,5-diketo-D-gluconic acid reductase A (2,5-DKG reductase A) (2,5-DKGR A) (25DKGR-A) (EC 1.1.1.274) (AKR5C)		BIOPHYSICOCHEMICAL PROPERTIES: pH dependence: Optimum pH is 7.5.;					0.317189	0.670444	-0.311883	-0.426211	10.4507	0.6234	-0.278788	0.695175	0.0346521	0.894302	0.000739376	0.000417673	0.610634	1.56327	4.98403	2.40184	-0.127901	0.36548	1.35051	0.369166	-0.226954	-0.289557	-0.118778	5.83716	0.518567	-0.208832	0.324486	0.477144	0.115458	0.0528629	0.82046	0.772155	0.905452	5.30995e-09	0.604063	0.83458	0.74557	0.63326	0.908082	0.957841	0.278194	0.799833	0.465465	2.33859	0.40301	-0.12621	0.143954	0.213989	0.753367	-0.0541558	0.780864	0.423808	0.641599	0.0193567	0.686941	0.899566	0.885537	0.830555	0.45123	0.956811	-0.609979	-1.28051	3.40531	-1.14789	-0.125048	0.176973	-0.857173	0.299797	0.541876	0.200366	0.000660899	0.251015	0.900485	0.85953	0.391349	0.764332	54	56	61	53	51	53	30	11	0.711322	0.664818	4.70592e-15	0.562706	0.693256	0.460139	0.771569	0.317189	0.999205	0.686714	6.25698e-10	0.670444	0.998338	0.879991	0.98959	0.839287	0.553305	0.0464732	2.76522e-14	0.000739376	0.733131	0.634669	0.0568578	0.632784	0.947578	0.637522	0.000417673	0.56357	0.998754	0.955095	0.656992	0.993602
dksA,b0145,JW0141	10	12	regulation of gene expression [GO:0010468];double-strand break repair [GO:0006302]	cytosol [GO:0005829];cytoplasm [GO:0005737]	zinc ion binding [GO:0008270]	Cytoplasm	RNA polymerase-binding transcription factor DksA (DnaK suppressor protein)							0.000951672	0.012535	0.469943	1.12993	-0.914031	2.39957	-0.0747009	0.0319128	-0.0177087	0.494657	0.00377188	0.30584	-0.480877	1.31561	-1.44077	2.11256	-0.301255	-0.490701	-1.14236	-0.570715	0.201155	0.562546	0.305217	-0.814004	0.639051	-0.0970787	-0.0386996	0.00220482	-0.0249667	0.197213	0.840577	0.573744	0.760201	0.415642	0.52279	0.922664	0.96913	0.998241	0.980082	0.843661	-0.319491	0.66422	0.927536	-0.581786	0.38022	-0.221134	-0.32487	-0.159911	-0.516744	-0.099988	0.749355	0.50655	0.353648	0.560711	0.703782	0.824988	0.745279	0.872952	0.605335	0.920354	0.567319	-0.146914	0.300803	0.150145	0.112154	0.298213	0.676565	0.639309	0.570498	0.8832	0.763564	0.88065	0.910701	0.765541	0.498682	0.522622	74	61	70	72	74	70	84	76	0.644595	0.22769	0.371088	0.000951672	0.761189	0.772248	0.775707	0.588517	0.952066	0.332467	0.0153858	0.012535	0.998338	0.998039	0.982478	0.901376	0.625016	0.116503	0.073098	0.00377188	0.665683	0.564236	0.128627	0.512663	0.553358	0.453353	0.30584	0.419186	0.998754	0.880263	0.71678	0.952879
dld,b2133,JW2121	34	38	anaerobic respiration [GO:0009061];respiratory electron transport chain [GO:0022904];aerobic respiration [GO:0009060];lactate oxidation [GO:0019516];transmembrane transport [GO:0055085]	plasma membrane [GO:0005886];extrinsic component of cytoplasmic side of plasma membrane [GO:0031234];integral component of plasma membrane [GO:0005887]	oxidoreductase activity, acting on the CH-OH group of donors, quinone or similar compound as acceptor [GO:0016901];FAD binding [GO:0071949];D-lactate dehydrogenase (quinone) activity [GO:0102029];electron transfer activity [GO:0009055];quinone binding [GO:0048038];flavin adenine dinucleotide binding [GO:0050660]	Peripheral membrane protein;Cytoplasmic side;Cell inner membrane;Cytoplasm	Quinone-dependent D-lactate dehydrogenase (EC 1.1.5.12) ((R)-lactate:quinone 2-oxidoreductase) (D-lactate dehydrogenase) (D-LDH) (Respiratory D-lactate dehydrogenase)							0.0027547	0.0294457	0.524998	-0.820742	5.6261	-1.19116	2.06955	1.36688	5.30215	1.07767	0.00408717	0.0280779	1.56052	-0.235255	4.94042	-0.864941	1.32769	3.04715	4.10594	1.90384	0.231302	-0.505593	-0.793069	2.73706	-0.259006	1.07706	0.692295	-0.44094	1.71392	-0.214538	0.81708	0.613143	0.427738	0.00619906	0.79563	0.281453	0.488752	0.659256	0.0865442	0.830127	0.798331	-0.184994	-1.0395	1.79458	-0.400975	0.670835	1.61237	0.885361	1.46513	-0.682222	0.424678	0.853233	0.298572	0.0727214	0.688439	0.502326	0.106881	0.375962	0.142886	0.495098	-0.681	-0.398173	0.400687	-0.235236	0.436	-1.08619	0.721534	-0.549431	0.495872	0.690503	0.688651	0.814025	0.662837	0.277395	0.470581	0.58271	67	55	51	47	70	70	59	55	0.617161	0.435777	4.70592e-15	0.192088	0.0027547	0.0708439	5.56204e-15	0.196143	0.358738	0.255929	2.15835e-17	4.79322e-19	0.0361344	0.53364	2.36861e-07	0.0294457	0.0469595	0.727582	4.52381e-14	0.38486	0.0623495	8.52904e-07	9.45166e-12	0.00408717	3.31195e-07	0.782166	1.98421e-07	0.460705	0.576559	0.0655067	0.0280779	0.369763
dmsA,b0894,JW5118	35	42	anaerobic respiration [GO:0009061]	dimethyl sulfoxide reductase complex [GO:0009390];outer membrane-bounded periplasmic space [GO:0030288];intrinsic component of periplasmic side of plasma membrane [GO:0031237]	dimethyl sulfoxide reductase activity [GO:0009389];electron transfer activity [GO:0009055];molybdenum ion binding [GO:0030151];4 iron, 4 sulfur cluster binding [GO:0051539];molybdopterin cofactor binding [GO:0043546]	Cell membrane;Peripheral membrane protein;Cytoplasmic side;Cytoplasm	Dimethyl sulfoxide reductase DmsA (DMSO reductase) (DMSOR) (Me2SO reductase) (EC 1.8.5.3)			PTM: Exported by the Tat system. The position of the signal peptide cleavage has been experimentally proven. Can also be exported by the Sec system.	SIGNAL 1..45; /note="Tat-type signal"; /evidence="ECO:0000255|PROSITE-ProRule:PRU00648, ECO:0000269|PubMed:3062312"			0.779879	0.000155183	0.0111455	-3.31047	10.4612	-3.91107	3.27976	3.82538	9.7471	4.95826	0.0021001	0.0749729	2.2217	-0.85286	11.812	-2.20965	0.828539	0.625884	8.98869	2.65053	-0.0500712	-1.8689	-1.87501	5.66602	-0.385051	1.73974	2.03851	0.242596	3.48518	0.564163	0.960066	0.0616361	0.0607917	1.46153e-08	0.7002	0.0819042	0.0414987	0.808319	0.000491803	0.572643	1.16037	-0.52318	-1.73973	5.19527	-0.799117	0.397514	0.286544	-0.167144	4.41213	1.05247	0.245897	0.600849	0.0819069	2.04427e-07	0.424223	0.690989	0.774461	0.867257	1.02361e-05	0.292584	-1.41944	-1.5747	-0.879164	-1.09948	1.51025	1.9805	0.446397	1.42007	0.155769	0.115325	0.379312	0.271557	0.130981	0.0476472	0.65531	0.155586	45	54	41	47	37	56	33	35	0.796037	1.8097e-06	4.70592e-15	8.83046e-09	3.77738e-07	1.70538e-09	5.56204e-15	5.56204e-15	0.999205	0.00821838	2.59151e-13	0.000155183	0.998338	0.236323	2.70151e-06	0.0536665	0.0021001	0.393312	4.75026e-15	0.00224292	0.325526	0.47457	6.12914e-15	2.56512e-05	0.850216	0.858643	7.18032e-05	0.0749729	0.998754	0.945009	0.119652	0.345637
dmsD,ynfI,b1591,JW5262	9	9	chaperone-mediated protein folding [GO:0061077]	extrinsic component of cytoplasmic side of plasma membrane [GO:0031234];cytoplasm [GO:0005737]	signal sequence binding [GO:0005048]	Peripheral membrane protein;Cell inner membrane;Cytoplasm	Tat proofreading chaperone DmsD (DMSO reductase maturation protein) (Twin-arginine leader-binding protein DmsD)							0.00452066	0.00187118	1.14788	0.222906	1.31885	2.11254	-1.00018	-0.685163	-0.693089	-1.10996	0.181759	0.0539864	0.147774	1.17862	-0.242373	3.34101	0.717861	-0.031372	-0.211476	-0.130664	0.572374	0.0658839	-0.562665	0.0374478	0.978542	-0.603847	-0.431353	0.11632	0.11198	-0.288784	0.567069	0.94747	0.573663	0.970128	0.327806	0.545945	0.666212	0.907399	0.910839	0.772747	0.0247434	0.589207	0.508289	-0.26981	1.1279	0.336909	-0.0733528	-0.466436	-0.565056	-0.110544	0.98026	0.555723	0.611251	0.787307	0.259362	0.736186	0.941525	0.640904	0.572035	0.911978	0.598289	-0.630839	0.950927	-0.802255	-1.10992	-0.441098	-0.332893	-0.645663	0.549647	0.528146	0.341642	0.422405	0.267032	0.659142	0.739215	0.518498	59	45	30	27	67	60	29	32	0.216938	0.741574	0.128812	0.00452066	0.24446	0.467111	0.461595	0.177617	0.8123	0.873669	1.60405e-05	0.00187118	0.998338	0.810882	0.132882	0.393486	0.754575	0.181759	0.725185	8.51075e-07	0.407788	0.761669	0.703428	0.732227	0.963476	0.207393	0.686473	0.0539864	0.998754	0.986528	0.892858	0.995011
dnaA,b3702,JW3679	23	29	DNA replication initiation [GO:0006270];DNA replication [GO:0006260];regulation of DNA replication [GO:0006275];negative regulation of DNA replication [GO:0008156]	plasma membrane [GO:0005886];cytosol [GO:0005829];cytoplasmic side of plasma membrane [GO:0009898]	identical protein binding [GO:0042802];sequence-specific DNA binding [GO:0043565];methylated-DNA-[protein]-cysteine S-methyltransferase activity [GO:0003908];DNA replication origin binding [GO:0003688];ATP binding [GO:0005524];DNA binding [GO:0003677]	Cytoplasm	Chromosomal replication initiator protein DnaA			PTM: Acetylated at Lys-178 by PatZ. Deacetylated by CobB. Is also acetylated nonenzymatically by acetyl-phosphate. Acetylation level increases in a growth phase-dependent manner and peaks at the stationnary phase. {ECO:0000269|PubMed:27484197}.				0.158824	0.000103939	-0.430452	0.420984	-1.25433	-0.8155	-0.092157	-0.265694	0.0271293	0.217725	0.157127	0.00239454	-0.744221	-0.351048	-2.76795	-1.22593	-1.04294	-0.86164	-0.260641	3.51543	-0.291879	0.174346	0.410051	-0.507311	-0.733242	-0.106637	-0.201662	-0.151199	0.00914401	0.208534	0.770379	0.861593	0.681768	0.611937	0.463411	0.915077	0.840181	0.879819	0.992704	0.834812	-0.463691	-0.2484	0.159117	-1.16432	-0.535239	-0.627262	-0.527987	0.0431007	0.372193	2.3406	0.642869	0.803825	0.873576	0.244294	0.592485	0.530488	0.597508	0.965621	0.709749	0.0192526	0.166964	0.454959	0.921011	0.227712	0.567295	0.344298	0.150626	-2.10267	0.867398	0.649138	0.357045	0.81987	0.570514	0.730622	0.880271	0.0354949	55	63	40	45	64	66	49	39	0.662917	0.667143	0.158824	0.439368	0.75639	0.698457	0.773424	0.716461	0.957605	0.000103939	0.0412465	0.00166073	0.998338	0.396965	0.97461	0.797482	0.468115	0.684487	6.80176e-05	0.157127	0.181082	0.301324	0.683545	8.7641e-09	0.665393	0.845335	8.72812e-06	0.203141	0.577165	0.509724	0.813186	0.00239454
dnaB,groP,grpA,b4052,JW4012	21	18	protein-containing complex disassembly [GO:0032984];DNA replication, synthesis of RNA primer [GO:0006269];viral process [GO:0016032];response to heat [GO:0009408];DNA replication [GO:0006260];protein refolding [GO:0042026];protein-containing complex assembly [GO:0065003];protein folding [GO:0006457];response to ionizing radiation [GO:0010212];cellular response to unfolded protein [GO:0034620];DNA unwinding involved in DNA replication [GO:0006268];chaperone cofactor-dependent protein refolding [GO:0051085]	plasma membrane [GO:0005886];cytosol [GO:0005829];membrane [GO:0016020];inclusion body [GO:0016234];primosome complex [GO:1990077];cytoplasm [GO:0005737];protein-containing complex [GO:0032991]	identical protein binding [GO:0042802];methylated-DNA-[protein]-cysteine S-methyltransferase activity [GO:0003908];heat shock protein binding [GO:0031072];DNA helicase activity [GO:0003678];sigma factor antagonist activity [GO:0016989];ATP hydrolysis activity [GO:0140603];chaperone binding [GO:0051087];helicase activity [GO:0004386];ADP binding [GO:0043531];protein folding chaperone [GO:0044183];protein disulfide isomerase activity [GO:0003756];ATP binding [GO:0005524];unfolded protein binding [GO:0051082];protein-disulfide reductase activity [GO:0015035];zinc ion binding [GO:0008270];DNA binding [GO:0003677]	Peripheral membrane protein;Cell inner membrane;Cytoplasm	Chaperone protein DnaK (HSP70) (Heat shock 70 kDa protein) (Heat shock protein 70);Replicative DNA helicase (EC 3.6.4.12)			;PTM: Autophosphorylated; GrpE inhibits the autophosphorylation. {ECO:0000269|PubMed:1835085, ECO:0000269|PubMed:7783627, ECO:0000269|PubMed:8206983}.				0.000209108	0.362406	-0.274178	-0.0193219	-1.17445	-0.330003	-1.53289	-2.48761	-1.79191	-1.32226	0.0664997	0.000113332	-0.226404	-0.932992	-1.46453	-0.345391	-0.991717	-0.352626	-1.09885	0.0570373	-0.206307	-0.0667544	0.0833787	-0.549141	-0.226296	-0.895548	-1.41833	-0.578954	-0.198009	0.581943	0.836551	0.946777	0.93355	0.582909	0.820971	0.370494	0.156095	0.56262	0.843038	0.560605	-0.180147	-0.567058	-0.443085	-0.734142	0.265582	-0.599214	-0.249264	0.293776	-0.114837	0.168147	0.857037	0.570675	0.657705	0.462862	0.790561	0.54903	0.803157	0.768929	0.908574	0.866467	-0.0602474	0.543972	0.152077	-0.0205536	-0.370325	-1.37195	-0.46578	-0.897041	0.951959	0.586461	0.879126	0.983602	0.711141	0.170078	0.641373	0.369697	60	48	48	43	44	43	40	35	0.724742	0.794327	0.201494	0.704544	0.0373287	0.000209108	0.011683	0.0831671	0.957606	0.940451	1.31758e-10	0.430214	0.37467	1.29976e-05	5.60333e-07	0.362406	0.73052	0.337337	0.0664997	0.686803	0.212262	0.641152	0.150209	0.754637	0.887335	0.00603921	0.000113332	0.514092	0.726953	0.580274	0.062663	0.995011
dnaE,polC,b0184,JW0179	24	19	DNA replication [GO:0006260];nucleic acid phosphodiester bond hydrolysis [GO:0090305]	cytosol [GO:0005829];DNA polymerase III, core complex [GO:0044776];cytoplasm [GO:0005737]	DNA-directed DNA polymerase activity [GO:0003887];DNA binding [GO:0003677]	Cytoplasm	DNA polymerase III subunit alpha (EC 2.7.7.7)							0.00274319	0.00042679	-0.650023	-0.602564	-2.21039	-2.1105	-0.480408	-0.635001	-0.181738	-0.698609	0.0325888	0.0214098	-0.883348	-0.766284	-1.65273	-0.969042	-0.0184959	-0.185434	-0.0328825	-0.258743	-0.412111	-0.386124	-0.0301867	-0.910592	-0.881884	-0.319234	-0.403886	-0.140826	0.10737	-0.0910043	0.680258	0.699405	0.975918	0.36251	0.37784	0.749549	0.686297	0.888008	0.914495	0.927489	-0.539874	-0.475773	0.00792712	-0.477471	-0.1672	-0.0663022	-0.157713	-0.147586	-0.064052	-0.0963164	0.589284	0.634236	0.993675	0.633026	0.867213	0.947137	0.874683	0.88267	0.948929	0.923269	0.116409	0.0726663	-0.380681	-0.747573	-0.320512	-0.312754	-0.123772	-0.306657	0.907328	0.942072	0.70344	0.454718	0.74858	0.754468	0.901496	0.759104	22	17	12	18	15	19	7	9	0.546834	0.574801	0.00274319	0.00456566	0.596563	0.501306	0.72893	0.457737	0.770932	0.23996	3.77002e-10	0.00042679	0.998338	0.428094	0.474341	0.321333	0.371974	0.453197	0.0325888	0.312486	0.765054	0.71322	0.761265	0.684348	0.50251	0.0214098	1.17987e-12	0.129138	0.998754	0.685448	0.908898	0.873809
dnaG,dnaP,parB,b3066,JW3038	22	15	DNA replication, synthesis of RNA primer [GO:0006269]	plasma membrane [GO:0005886];primosome complex [GO:1990077];cytoplasm [GO:0005737];integral component of membrane [GO:0016021]	DNA primase activity [GO:0003896];zinc ion binding [GO:0008270];DNA binding [GO:0003677]	Cell inner membrane;Single-pass membrane protein	DNA primase (EC 2.7.7.101)							0.00602401	0.00975195	-0.435747	0.182625	-2.05383	0.604315	-0.139547	-0.15676	-0.183665	-0.351392	0.000363082	0.176796	-0.945541	-0.437751	-2.51684	-0.188842	0.251126	-0.0248553	0.437545	-0.109543	-0.294779	0.0438265	0.282431	-0.942194	0.174733	-0.132587	-0.142012	-0.0655996	-0.0803322	-0.16275	0.768163	0.965043	0.777613	0.346093	0.861289	0.89452	0.88707	0.947697	0.935973	0.870715	-0.573929	-0.295876	0.221879	-0.916576	0.0801223	0.0813363	-0.0697844	-0.207295	0.0459038	-0.102547	0.566016	0.767325	0.824408	0.359365	0.93614	0.935174	0.944365	0.835779	0.963387	0.918322	0.290156	0.359651	0.260755	0.468236	-0.275742	-0.113119	-0.420623	-0.182214	0.771697	0.719108	0.794282	0.639616	0.782746	0.909936	0.674031	0.855415	46	33	24	16	32	29	19	11	0.660526	0.753716	0.00602401	0.573796	0.742475	0.737085	0.728284	0.662095	0.00975195	0.699718	5.26912e-09	0.194222	0.949155	0.726307	0.543067	0.465361	0.328646	0.646136	0.000363082	0.742459	0.687539	0.763394	0.595735	0.73901	0.176796	0.661992	5.43672e-07	0.83529	0.998754	0.978884	0.497793	0.948369
dnaJ,groP,b0015,JW0014	19	21	protein-containing complex disassembly [GO:0032984];DNA replication, synthesis of RNA primer [GO:0006269];response to heat [GO:0009408];protein refolding [GO:0042026];DNA replication [GO:0006260];protein-containing complex assembly [GO:0065003];protein folding [GO:0006457];DNA unwinding involved in DNA replication [GO:0006268];response to ionizing radiation [GO:0010212];cellular response to unfolded protein [GO:0034620];viral process [GO:0016032];chaperone cofactor-dependent protein refolding [GO:0051085]	plasma membrane [GO:0005886];cytosol [GO:0005829];membrane [GO:0016020];inclusion body [GO:0016234];cytoplasm [GO:0005737];protein-containing complex [GO:0032991];primosome complex [GO:1990077]	identical protein binding [GO:0042802];methylated-DNA-[protein]-cysteine S-methyltransferase activity [GO:0003908];heat shock protein binding [GO:0031072];DNA helicase activity [GO:0003678];sigma factor antagonist activity [GO:0016989];chaperone binding [GO:0051087];ADP binding [GO:0043531];helicase activity [GO:0004386];protein folding chaperone [GO:0044183];ATP hydrolysis activity [GO:0140603];protein disulfide isomerase activity [GO:0003756];ATP binding [GO:0005524];DNA binding [GO:0003677];protein-disulfide reductase activity [GO:0015035];zinc ion binding [GO:0008270];unfolded protein binding [GO:0051082]	Peripheral membrane protein;Cell inner membrane;Cytoplasm	Chaperone protein DnaK (HSP70) (Heat shock 70 kDa protein) (Heat shock protein 70);Chaperone protein DnaJ (HSP40) (Heat shock protein J)			;PTM: Autophosphorylated; GrpE inhibits the autophosphorylation. {ECO:0000269|PubMed:1835085, ECO:0000269|PubMed:7783627, ECO:0000269|PubMed:8206983}.				0.00607974	0.269815	-0.899055	-0.130403	-1.1358	-1.09948	-0.0517786	1.32778	-1.92273	0.238369	0.00256512	0.0541229	-1.51851	-0.286285	-2.18473	-0.967147	-0.649006	1.9291	-1.22579	0.98741	-0.548475	-0.12758	0.364721	-0.18581	-0.586816	-0.084527	0.670883	0.699236	-1.08066	-0.652707	0.583366	0.898481	0.71532	0.852594	0.557327	0.932637	0.502295	0.484405	0.279847	0.513945	-0.887671	-0.212937	0.61856	-0.420979	-0.428997	-0.411554	1.00016	1.35554	-0.372005	-0.571823	0.374718	0.831376	0.536206	0.67377	0.667925	0.680666	0.317235	0.175247	0.709889	0.567442	0.35907	0.0677403	0.628972	-0.113387	0.345104	-0.408128	-0.468219	-0.500958	0.719543	0.945992	0.529367	0.909724	0.730017	0.68318	0.639628	0.616401	49	32	38	51	69	44	40	51	0.381519	0.768133	0.224144	0.24648	0.767234	0.0814473	0.00607974	0.708911	0.557412	0.873075	0.269815	0.32418	0.998338	0.394981	0.358522	0.965224	0.0548298	0.709683	0.00256512	0.313782	0.458102	0.00353831	0.0933655	0.215001	0.281218	0.916066	0.0541229	0.535938	0.998754	0.542607	0.612005	0.873809
dnaK,groP,grpF,seg,b0014,JW0013	78	79	phosphorelay signal transduction system [GO:0000160];protein-containing complex disassembly [GO:0032984];DNA replication, synthesis of RNA primer [GO:0006269];regulation of transcription, DNA-templated [GO:0006355];response to heat [GO:0009408];DNA replication [GO:0006260];protein refolding [GO:0042026];protein-containing complex assembly [GO:0065003];protein folding [GO:0006457];DNA unwinding involved in DNA replication [GO:0006268];negative regulation of transcription, DNA-templated [GO:0045892];positive regulation of transcription, DNA-templated [GO:0045893];response to ionizing radiation [GO:0010212];cellular response to unfolded protein [GO:0034620];viral process [GO:0016032];chaperone cofactor-dependent protein refolding [GO:0051085]	plasma membrane [GO:0005886];membrane [GO:0016020];cytosol [GO:0005829];inclusion body [GO:0016234];cytoplasm [GO:0005737];protein-containing complex [GO:0032991];primosome complex [GO:1990077];protein-DNA complex [GO:0032993]	DNA helicase activity [GO:0003678];ADP binding [GO:0043531];zinc ion binding [GO:0008270];identical protein binding [GO:0042802];phosphorelay response regulator activity [GO:0000156];sigma factor antagonist activity [GO:0016989];ATP hydrolysis activity [GO:0140603];protein folding chaperone [GO:0044183];helicase activity [GO:0004386];protein disulfide isomerase activity [GO:0003756];DNA-binding transcription factor activity [GO:0003700];methylated-DNA-[protein]-cysteine S-methyltransferase activity [GO:0003908];DNA-binding transcription activator activity [GO:0001216];transcription cis-regulatory region binding [GO:0000976];DNA binding [GO:0003677];unfolded protein binding [GO:0051082];heat shock protein binding [GO:0031072];chaperone binding [GO:0051087];DNA-binding transcription repressor activity [GO:0001217];ATP binding [GO:0005524];protein-disulfide reductase activity [GO:0015035]	Peripheral membrane protein;Cell inner membrane;Cytoplasm	Chaperone protein DnaK (HSP70) (Heat shock 70 kDa protein) (Heat shock protein 70)			PTM: Autophosphorylated; GrpE inhibits the autophosphorylation. {ECO:0000269|PubMed:1835085, ECO:0000269|PubMed:7783627, ECO:0000269|PubMed:8206983}.				0.103553	0.0457612	-1.08522	-0.602085	-0.159869	-1.38165	-0.125708	-0.18988	0.182975	-0.227625	0.000289095	0.246325	-0.881839	-0.409609	-2.55248	-1.16516	-0.0374703	-0.478145	0.267863	-0.0815209	-0.650414	-0.385861	0.208378	0.450524	-0.483043	-0.125009	-0.160148	-0.0913131	0.112853	-0.0768427	0.515425	0.699599	0.834934	0.652332	0.629065	0.900516	0.872765	0.927244	0.910147	0.938749	-0.539048	-0.280466	0.202407	-0.970977	-0.469893	-0.0766921	-0.317995	-0.297477	0.111019	0.161007	0.589854	0.77912	0.839598	0.33156	0.638431	0.938868	0.750489	0.766103	0.911602	0.872088	-0.158038	-0.151185	1.47341	-0.166277	-0.0856767	0.150936	-0.0835711	-0.122043	0.874427	0.87983	0.14064	0.867939	0.931723	0.880026	0.933397	0.902865	96	94	95	89	95	94	91	86	0.255499	0.575075	0.760177	0.103553	0.746676	0.726184	0.728515	0.712877	8.94363e-09	0.740015	0.840241	0.0457612	0.998338	0.991393	0.948074	0.92598	0.373031	0.65918	0.000289095	0.189151	0.760033	0.571885	0.680466	0.747564	0.246325	0.35422	1.44231e-19	0.292157	0.998754	0.48496	0.60151	0.993653
dnaN,b3701,JW3678	17	17	bacterial-type DNA replication [GO:0044787];cellular response to DNA damage stimulus [GO:0006974];DNA strand elongation involved in DNA replication [GO:0006271];error-prone translesion synthesis [GO:0042276]	cytosol [GO:0005829];DNA polymerase III complex [GO:0009360]	identical protein binding [GO:0042802];methylated-DNA-[protein]-cysteine S-methyltransferase activity [GO:0003908];3'-5' exonuclease activity [GO:0008408];DNA-directed DNA polymerase activity [GO:0003887];DNA binding [GO:0003677]	Cytoplasm	Beta sliding clamp (Beta clamp) (Sliding clamp) (Beta-clamp processivity factor) (DNA polymerase III beta sliding clamp subunit)							0.00656098	0.000820279	-0.298084	0.0717661	-1.79764	0.432291	-0.187336	-1.12178	0.146251	-1.90787	0.000519095	0.000165296	-0.547309	-0.590517	-2.05089	-0.31191	-0.15635	-1.40311	-1.04851	-2.23918	-0.219398	-0.0168769	0.146347	-0.877294	0.14124	-0.158755	-0.670434	-0.567854	0.12649	-0.486618	0.82634	0.986535	0.883648	0.380327	0.88768	0.873862	0.502581	0.570134	0.899344	0.626529	-0.355867	-0.379527	-0.0798335	-0.879498	0.0963839	-0.141788	-0.824483	-0.738869	-0.544699	-0.513987	0.72194	0.704297	0.93637	0.379131	0.923216	0.887248	0.409665	0.459986	0.585961	0.607261	0.126402	0.385988	0.128932	0.437469	-0.0496969	0.146577	0.720623	0.177987	0.899414	0.699506	0.897412	0.661771	0.960364	0.883466	0.471142	0.858733	62	58	52	53	61	58	49	49	0.716339	0.782673	0.019792	0.662089	0.727047	0.171095	0.740397	0.00656098	0.000820279	0.930201	6.06069e-07	0.0380463	0.973856	0.146637	0.903012	4.70303e-05	0.589805	0.565201	0.00513692	0.700054	0.723574	0.0462089	0.177853	0.000519095	0.33938	0.183497	3.55102e-09	0.513379	0.998754	0.00568176	0.0271442	0.000165296
dnaQ,mutD,b0215,JW0205	7		DNA replication proofreading [GO:0045004]	cytosol [GO:0005829];DNA polymerase III, core complex [GO:0044776]	metal ion binding [GO:0046872];exonuclease activity [GO:0004527];3'-5' exonuclease activity [GO:0008408];DNA-directed DNA polymerase activity [GO:0003887];DNA binding [GO:0003677]		DNA polymerase III subunit epsilon (EC 2.7.7.7)							0.0376338	0.0257957	-0.812745	-0.631015	-1.13126	-1.49748	0.170139	-1.17987	-0.926037	-1.53091											-0.501214	-0.401703	0.0433365	-0.230584	-0.530628	0.0369894	-0.702243	-0.795407	-0.656413	-0.248395	0.616221	0.687903	0.965433	0.817638	0.595676	0.970493	0.482528	0.426377	0.511558	0.803828																																					46	3	4	23					0.441252	0.558213	0.226885	0.0668071	0.732766	0.141163	0.294786	0.0376338	0.452586	0.18792	0.0257957	0.0311045	0.998338	0.170305	0.28726	0.267627
dnaX,dnaZ,dnaZX,b0470,JW0459	23	19	DNA-dependent DNA replication [GO:0006261];DNA replication [GO:0006260]	DNA polymerase III, clamp loader complex [GO:0043846];DNA polymerase III complex [GO:0009360]	nucleoside-triphosphatase activity [GO:0017111];identical protein binding [GO:0042802];methylated-DNA-[protein]-cysteine S-methyltransferase activity [GO:0003908];DNA polymerase processivity factor activity [GO:0030337];DNA-directed DNA polymerase activity [GO:0003887];ATP binding [GO:0005524];DNA binding [GO:0003677]		DNA polymerase III subunit tau (EC 2.7.7.7) (DNA polymerase III subunit gamma)							0.00251184	0.00347047	-0.0743459	-0.00075597	-1.04582	-0.699782	-1.15245	-0.332482	2.08565	-0.363657	0.129876	0.0298789	-1.00398	-0.962792	-1.28405	-0.121124	0.881527	0.380054	0.424211	-0.0809018	-0.0968843	-0.0565882	-0.0158782	-0.588131	-0.438944	-0.687229	-0.238233	0.392822	1.71693	-0.0732449	0.922818	0.954873	0.987332	0.556444	0.660702	0.491938	0.8117	0.694451	0.0859914	0.941611	-0.605932	-0.583375	-0.033618	-0.209533	0.404703	0.426529	0.151934	-0.330769	-0.30659	-0.308582	0.54456	0.559641	0.973182	0.834032	0.685696	0.669723	0.879239	0.740819	0.759156	0.757639	0.554007	0.574367	0.119491	-0.393881	-1.30848	-0.478016	1.01391	-0.207921	0.579574	0.565719	0.904886	0.693669	0.190711	0.632639	0.310626	0.835291	34	38	24	32	26	32	19	19	0.782068	0.798169	0.281057	0.515983	0.154845	0.670598	0.00251184	0.656432	0.999205	0.998843	2.54256e-07	0.00943388	0.728778	0.932377	0.00347047	0.868084	0.288823	0.316767	0.129876	0.76194	0.287002	0.62715	0.603269	0.747747	0.0615952	0.0298789	3.63403e-05	0.897678	0.612106	0.682108	0.553719	0.980897
dppA,b3544,JW3513	29	21	chaperone-mediated protein folding [GO:0061077];peptide transport [GO:0015833];chemotaxis [GO:0006935];dipeptide transport [GO:0042938];protein transport [GO:0015031]	outer membrane-bounded periplasmic space [GO:0030288];ATP-binding cassette (ABC) transporter complex [GO:0043190]	peptide binding [GO:0042277];dipeptide transmembrane transporter activity [GO:0071916];heme binding [GO:0020037];peptide transmembrane transporter activity [GO:1904680]	Periplasm	Dipeptide-binding protein (DBP) (Periplasmic dipeptide transport protein)				SIGNAL 1..28; /evidence="ECO:0000269|PubMed:1956284, ECO:0000269|PubMed:9298646, ECO:0000269|PubMed:9600841"			0.0043728	0.0532683	-0.410619	-0.723668	12.6848	-2.11934	0.770358	0.817648	2.91496	1.86201	0.000176991	0.00402254	-0.131805	0.373073	3.21746	-0.778957	-0.557288	-1.07437	2.31682	-2.39239	-0.281019	-0.452437	-0.227592	7.11456	-0.820411	0.365655	0.39155	-0.0302794	1.11816	0.515692	0.778696	0.650954	0.819963	1.12267e-12	0.411982	0.714623	0.695391	0.975844	0.263499	0.606069	-0.128348	0.148111	0.220285	1.7778	-0.686997	-0.361332	-0.644474	-0.339317	1.51762	-0.77789	0.897874	0.882255	0.825649	0.0754363	0.492084	0.717852	0.519268	0.734371	0.129111	0.436634	-0.205444	-0.71947	5.91953	-0.872588	0.804135	1.15882	0.345682	2.64345	0.837225	0.471851	3.22866e-09	0.382888	0.421319	0.246531	0.729582	0.0082065	65	63	43	50	41	37	24	34	0.671696	0.500672	4.70592e-15	0.0043728	0.406645	0.372413	8.52589e-06	0.00823656	0.589165	0.677076	1.10165e-11	0.0532683	0.85228	0.933961	0.317263	0.654745	0.759034	0.675256	2.33743e-06	0.44455	0.521642	0.1633	0.000304347	0.000176991	0.925492	0.688742	0.00402254	0.479932	0.998754	0.240719	0.394398	0.0512015
dps,pexB,vtm,b0812,JW0797	23	21	response to starvation [GO:0042594];cellular iron ion homeostasis [GO:0006879];chromosome condensation [GO:0030261]	membrane [GO:0016020];cytoplasm [GO:0005737];nucleoid [GO:0009295]	oxidoreductase activity, acting on metal ions [GO:0016722];identical protein binding [GO:0042802];methylated-DNA-[protein]-cysteine S-methyltransferase activity [GO:0003908];ferric iron binding [GO:0008199];DNA binding [GO:0003677]	Cytoplasm	DNA protection during starvation protein (EC 1.16.-.-)							0.000319154	0.00760457	-2.10396	-4.47813	13.5976	-2.58215	5.7722	9.87825	11.2119	10.6491	0.00208421	0.016012	2.07119	0.798631	13.7074	0.45837	3.42764	0.229283	5.03761	2.0197	-1.20825	-2.50829	-1.35621	8.54163	0.98202	3.10454	5.35291	2.1922	2.92246	0.365908	0.226951	0.0121318	0.175032	1.32341e-17	0.32609	0.00190574	8.65487e-08	0.0283652	0.00347284	0.714434	1.07796	0.381137	-0.752994	6.31553	-0.242493	1.82072	0.0693753	-1.80752	0.825405	0.924214	0.281053	0.703102	0.451453	2.69233e-10	0.808398	0.0686495	0.944691	0.0706815	0.409141	0.355375	-2.65409	-3.3464	-0.0992102	-1.94103	1.44321	6.03367	3.84999	5.3929	0.00795223	0.00081868	0.920971	0.0522541	0.14896	1.60281e-09	0.000118125	6.93293e-08	89	93	93	84	89	89	89	93	0.00471247	2.62089e-11	4.70592e-15	0.000319154	5.56204e-15	5.56204e-15	5.56204e-15	5.56204e-15	0.117852	0.0789027	5.93159e-16	0.15255	0.0386135	0.064769	5.04532e-07	0.00760457	0.00465206	0.431026	4.75026e-15	0.636209	2.14197e-08	0.696442	6.12914e-15	0.00208421	0.203955	0.902864	2.96407e-16	0.911945	0.328875	0.979606	0.016012	0.877963
dsbA,dsf,ppfA,b3860,JW3832	19	18	cellular response to antibiotic [GO:0071236]	outer membrane-bounded periplasmic space [GO:0030288]	protein disulfide isomerase activity [GO:0003756];protein-disulfide reductase activity [GO:0015035];methylated-DNA-[protein]-cysteine S-methyltransferase activity [GO:0003908]	Periplasm	Thiol:disulfide interchange protein DsbA				SIGNAL 1..19; /evidence="ECO:0000269|PubMed:8494885, ECO:0000269|PubMed:9298646, ECO:0000269|PubMed:9600841"			0.384257	0.0138544	0.866663	0.253899	3.6414	-3.99726	-0.0568732	0.223715	0.305721	0.801312	0.0167453	0.00826702	0.868213	1.60066	0.0180097	-2.71465	-0.537559	-0.73541	-0.511123	-1.63152	0.418389	0.0828544	-0.391709	1.4632	-2.384	-0.0873167	0.0663269	0.0974693	0.142373	0.260103	0.675663	0.933967	0.695273	0.143412	0.0171255	0.93042	0.947118	0.922354	0.886785	0.794784	0.419238	0.82031	0.344897	-0.521725	-2.41913	-0.350528	-0.458867	-0.164513	-0.0416982	-0.54686	0.675042	0.41204	0.730172	0.601862	0.0155575	0.725942	0.64633	0.869328	0.966739	0.584475	-0.0311979	-0.876597	2.24689	-0.836278	0.271863	0.572538	0.483121	1.49869	0.975112	0.380705	0.0246468	0.402999	0.785727	0.566957	0.62901	0.133955	64	64	62	64	64	64	62	64	0.40406	0.73159	1.07603e-07	3.83045e-09	0.765915	0.714301	0.682162	0.384257	0.682728	0.686309	2.47601e-12	0.0138544	0.998338	0.955169	0.785565	0.920886	0.38257	0.040199	0.787062	9.84533e-05	0.534606	0.39476	0.55153	0.0167453	0.791501	0.355806	0.98981	0.00826702	0.998754	0.8228	0.882808	0.378208
dsbC,xprA,b2893,JW2861	16	16	response to copper ion [GO:0046688];chaperone-mediated protein folding [GO:0061077]	periplasmic space [GO:0042597];outer membrane-bounded periplasmic space [GO:0030288]	protein disulfide isomerase activity [GO:0003756];protein-disulfide reductase activity [GO:0015035];methylated-DNA-[protein]-cysteine S-methyltransferase activity [GO:0003908]	Periplasm	Thiol:disulfide interchange protein DsbC				SIGNAL 1..20; /evidence="ECO:0000269|PubMed:9298646"			0.256378	0.0251448	0.936842	1.08384	0.494246	0.225384	-0.213415	0.573515	-0.281142	0.101118	0.0729723	0.0445509	-0.413673	0.0404322	-1.38407	-0.489894	0.0881842	0.133095	-0.893889	-1.28784	0.456817	0.53731	0.0243184	-0.298529	-0.526244	-0.173035	0.257869	0.37473	-0.0932597	-0.314847	0.647802	0.591054	0.980599	0.7653	0.598719	0.862624	0.796508	0.707862	0.925697	0.752878	-0.282692	-0.0340346	0.192483	-0.587538	-0.346568	-0.00788678	0.0167052	-0.0315823	-0.593934	-0.834245	0.777413	0.97285	0.847364	0.556842	0.728916	0.993707	0.986672	0.974805	0.552557	0.404143	0.818507	0.625505	1.1502	0.419292	-0.219764	0.246558	0.354857	0.842669	0.413068	0.531639	0.250061	0.675002	0.826055	0.80525	0.722697	0.399414	70	52	48	50	52	52	50	52	0.355221	0.256378	0.632757	0.740797	0.718	0.541208	0.692308	0.75386	0.552229	3.41717e-05	0.0251448	0.859533	0.998338	0.406534	0.514877	0.979987	0.657332	0.782029	0.0909013	0.620427	0.745575	0.731428	0.278201	0.0729723	0.835212	0.986744	0.0445509	0.535938	0.998754	0.962895	0.497793	0.246774
dsbD,cutA2,cycZ,dipZ,b4136,JW5734	7		response to copper ion [GO:0046688];cytochrome complex assembly [GO:0017004];cell redox homeostasis [GO:0045454]	cytoplasmic side of plasma membrane [GO:0009898];integral component of plasma membrane [GO:0005887]	protein-disulfide reductase activity [GO:0015035];methylated-DNA-[protein]-cysteine S-methyltransferase activity [GO:0003908];electron transfer activity [GO:0009055];glycerol-3-phosphate dehydrogenase [NAD+] activity [GO:0004367];glycerol dehydrogenase [NAD+] activity [GO:0008888];protein-disulfide reductase (NAD(P)) activity [GO:0047134]	Multi-pass membrane protein;Cell inner membrane	Thiol:disulfide interchange protein DsbD (EC 1.8.1.8) (C-type cytochrome biogenesis protein CycZ) (Inner membrane copper tolerance protein) (Protein-disulfide reductase) (Disulfide reductase)				SIGNAL 1..19; /evidence="ECO:0000269|PubMed:10712691, ECO:0000269|PubMed:10760137"		TRANSMEM 163..183; /note="Helical"; /evidence="ECO:0000255"; TRANSMEM 208..228; /note="Helical"; /evidence="ECO:0000255"; TRANSMEM 243..263; /note="Helical"; /evidence="ECO:0000255"; TRANSMEM 296..316; /note="Helical"; /evidence="ECO:0000255"; TRANSMEM 323..343; /note="Helical"; /evidence="ECO:0000255"; TRANSMEM 357..377; /note="Helical"; /evidence="ECO:0000255"; TRANSMEM 384..404; /note="Helical"; /evidence="ECO:0000255"; TRANSMEM 418..438; /note="Helical"; /evidence="ECO:0000255"	0.0693802	0.156685	-0.160159	0.209466	0.264079	-0.377803	0.542579	-0.751714	-1.16725	-1.37277											-0.143873	0.0585244	0.146223	0.176128	-0.377749	0.240929	-0.467794	-0.764897	-0.992435	-0.396252	0.885601	0.953331	0.883745	0.860193	0.705617	0.80961	0.639932	0.444333	0.320986	0.691919																																					17	11	7	12					0.760096	0.745728	0.728184	0.685609	0.560316	0.420059	0.147361	0.0693802	0.999205	0.907681	0.386611	0.808997	0.998338	0.829894	0.156685	0.745221
dsbG,ybdP,b0604,JW0597	14	13	chaperone-mediated protein folding [GO:0061077]	outer membrane-bounded periplasmic space [GO:0030288]	protein disulfide isomerase activity [GO:0003756];methylated-DNA-[protein]-cysteine S-methyltransferase activity [GO:0003908]	Periplasm	Thiol:disulfide interchange protein DsbG				SIGNAL 1..17; /evidence="ECO:0000269|PubMed:9654144"			0.0278668	0.00965632	0.0825626	0.654568	0.555157	-1.71492	1.27146	-0.47293	1.32201	-0.870886	0.000550913	0.000880368	0.36674	-0.322371	-0.520167	-2.45027	0.79933	0.71404	1.10192	-1.14326	-0.010965	0.302251	0.257042	0.202607	-1.35365	0.640044	-0.315139	-1.01136	-0.0284915	-0.274085	0.991251	0.762461	0.797147	0.839442	0.175849	0.522144	0.752656	0.311845	0.97727	0.784019	0.144643	-0.232697	-0.433514	-0.541823	-1.22136	0.381519	0.334817	-0.102877	0.109518	-1.07318	0.884992	0.815997	0.664641	0.587941	0.221949	0.702818	0.737763	0.918061	0.912792	0.283188	-0.208815	0.583733	0.645563	0.431908	0.266484	-0.776174	0.108091	0.140948	0.834593	0.5594	0.518562	0.665809	0.789866	0.437646	0.913923	0.887911	65	65	49	61	63	63	32	47	0.78012	0.544079	0.6012	0.0278668	0.101372	0.600721	0.0832491	0.333939	0.999205	0.349117	0.0898525	0.00965632	0.464942	0.78975	0.0386185	0.675239	0.677946	0.695997	0.604581	0.000550913	0.347147	0.410616	0.148613	0.128206	0.721152	1.71157e-07	0.471248	0.000880368	0.724126	0.104938	0.490388	0.400338
dsdA,b2366,JW2363	17	22	threonine catabolic process [GO:0006567];D-serine metabolic process [GO:0070178];D-serine catabolic process [GO:0036088];detoxification of nitrogen compound [GO:0051410];L-serine catabolic process [GO:0006565];cellular response to DNA damage stimulus [GO:0006974]	cytosol [GO:0005829];cytoplasm [GO:0005737]	hydro-lyase activity [GO:0016836];D-serine ammonia-lyase activity [GO:0008721];L-threonine ammonia-lyase activity [GO:0004794];L-serine ammonia-lyase activity [GO:0003941];pyridoxal phosphate binding [GO:0030170]		D-serine dehydratase (EC 4.3.1.18) (D-serine deaminase) (DSD)							0.00117236	0.00198477	0.767427	-2.12003	7.49258	-1.48818	2.21387	1.50582	1.54196	3.47335	0.0184325	0.0273824	2.72838	1.78577	3.82009	0.713651	0.436461	0.0571516	-1.12654	0.24408	0.36405	-1.21705	-1.63728	3.62636	0.289812	1.15609	0.768376	-0.443885	-0.424095	1.0212	0.715821	0.223585	0.101573	0.00028745	0.77196	0.247646	0.442264	0.657126	0.671496	0.307162	1.43782	0.921671	-0.572321	0.541621	-0.643241	0.182821	-0.0248794	-0.263875	-0.912035	0.0461833	0.150486	0.3567	0.567104	0.58808	0.520067	0.854938	0.980151	0.791876	0.36175	0.963164	-1.26258	-2.48482	2.27775	-1.41396	1.08679	0.880191	1.64679	1.99921	0.20674	0.0129616	0.0227413	0.157373	0.27713	0.378756	0.0996003	0.0455859	51	57	45	36	63	69	60	56	0.471886	0.00435802	4.70592e-15	0.0693137	0.00117236	0.0416476	0.0359523	6.20025e-08	0.999205	0.179825	0.00198477	0.0924682	0.998338	0.781541	0.781395	0.120413	8.95753e-05	0.0184325	1.13659e-08	0.488448	0.596353	0.754605	0.136222	0.690451	0.0273824	0.493301	0.163421	0.904891	0.998754	0.992192	0.861068	0.997815
dtd,yihZ,b3887,JW3858	6		tRNA metabolic process [GO:0006399];D-amino acid catabolic process [GO:0019478];response to heat [GO:0009408]	cytoplasm [GO:0005737]	tRNA binding [GO:0000049];aminoacyl-tRNA editing activity [GO:0002161];D-aminoacyl-tRNA deacylase activity [GO:0051499];D-tyrosyl-tRNA(Tyr) deacylase activity [GO:0051500];Gly-tRNA(Ala) hydrolase activity [GO:0106026];Ser(Gly)-tRNA(Ala) hydrolase activity [GO:0043908]	Cytoplasm	D-aminoacyl-tRNA deacylase (DTD) (EC 3.1.1.96) (D-tyrosyl RNA deacylase) (D-tyrosyl-tRNA(Tyr) deacylase) (Gly-tRNA(Ala) deacylase) (Gly-tRNA(Gly) deacylase)							0.0736303	0.0452914	0.128165	-0.643877	1.47277	-0.0682002	0.166664	0.386133	-0.269155	0.290628											0.014006	-0.408745	-0.478926	0.680099	0.259052	0.0350869	0.155263	0.0640016	-0.294818	-0.10847	0.988825	0.682726	0.631991	0.496442	0.795595	0.97201	0.876614	0.948969	0.768133	0.913623																																					29	34	17	22					0.768719	0.550539	0.0736303	0.783505	0.733899	0.645746	0.697094	0.688445	0.999205	0.429065	0.0452914	0.91892	0.998338	0.932377	0.844492	0.901376
dusA,yjbN,b4049,JW5950	19	20		cytosol [GO:0005829]	tRNA binding [GO:0000049];tRNA dihydrouridine synthase activity [GO:0017150];FMN binding [GO:0010181];tRNA-dihydrouridine20 synthase activity [GO:0102264];flavin adenine dinucleotide binding [GO:0050660]		tRNA-dihydrouridine(20/20a) synthase (EC 1.3.1.-) (EC 1.3.1.91) (U20-specific dihydrouridine synthase) (U20-specific Dus) (tRNA-dihydrouridine synthase A)							0.000191127	0.000659262	-0.360998	0.160946	-2.66316	0.670249	-0.779443	1.88751	-1.16809	6.23139	0.000721248	0.0319218	-0.633269	-0.574368	-4.38385	0.558221	-0.984961	2.18989	-1.18362	3.83357	-0.253848	0.031956	0.22963	-1.31678	0.222708	-0.482978	0.977379	1.40418	-0.268988	2.32243	0.799613	0.974507	0.818379	0.187912	0.823763	0.629111	0.328382	0.160265	0.787939	0.0202098	-0.402937	-0.370684	-0.0239216	-2.1099	0.564004	-0.595515	1.14296	1.6823	-0.164957	0.843864	0.686995	0.710873	0.980915	0.0348669	0.572752	0.5515	0.253056	0.0925112	0.868978	0.398745	0.140884	0.431884	1.05114	0.0401804	0.098934	-0.220257	-0.0204616	1.47669	0.887961	0.665826	0.293192	0.967949	0.921191	0.825671	0.983675	0.13976	64	44	38	41	72	49	41	35	0.692444	0.759877	0.000191127	0.534473	0.400086	0.00726608	0.146943	5.56204e-15	0.557412	0.879773	9.61729e-06	0.286401	0.737055	0.333092	0.402702	0.000659262	0.539602	0.57455	3.36148e-11	0.583716	0.216565	0.000721248	0.110187	2.56543e-10	0.728482	0.650462	8.48847e-16	0.703084	0.816611	0.0830023	0.0319218	0.0435919
dusC,yohI,b2140,JW2128	11	12	tRNA dihydrouridine synthesis [GO:0002943]		FMN binding [GO:0010181];tRNA dihydrouridine synthase activity [GO:0017150];tRNA binding [GO:0000049];flavin adenine dinucleotide binding [GO:0050660]		tRNA-dihydrouridine(16) synthase (EC 1.3.1.-) (U16-specific dihydrouridine synthase) (U16-specific Dus) (tRNA-dihydrouridine synthase C)							0.0197949	0.00240541	-0.33014	0.670223	-1.04035	1.7976	-0.0754962	0.13566	-1.34656	-0.253057	0.249928	0.000249553	-1.02741	-0.451163	-2.8443	1.06347	-0.163363	-0.244272	-0.397291	-0.411055	-0.236951	0.310824	0.4916	-0.44507	0.561151	-0.0975141	0.0181098	0.0594497	-0.752176	-0.269026	0.812695	0.755935	0.623002	0.656269	0.574694	0.922318	0.985551	0.952594	0.451945	0.78791	-0.618759	-0.30322	0.259365	-1.05106	0.773204	-0.145628	-0.189932	-0.100478	-0.184267	-0.1475	0.536075	0.761722	0.795354	0.293233	0.439402	0.884215	0.849363	0.919965	0.853804	0.882737	0.407975	0.674511	1.10346	0.431139	0.0249965	0.208544	-0.62679	0.0690698	0.683292	0.499987	0.269826	0.666367	0.980058	0.834804	0.530797	0.944934	40	23	34	18	45	21	46	30	0.704492	0.534489	0.284672	0.0197949	0.760974	0.743667	0.0761363	0.703358	1.38517e-12	0.137746	1.33465e-18	1.31832e-06	0.998338	0.947352	0.00240541	0.860726	0.273269	0.639715	3.94461e-05	0.249928	0.721132	0.690373	0.618024	0.610557	0.410126	0.785127	0.000249553	0.302193	0.998754	0.892729	0.742098	0.864021
dut,dnaS,sof,b3640,JW3615	8	8	dUMP biosynthetic process [GO:0006226];dUTP catabolic process [GO:0046081]	cytosol [GO:0005829];protein-containing complex [GO:0032991]	magnesium ion binding [GO:0000287];dUTP diphosphatase activity [GO:0004170]	Cytoplasm	Deoxyuridine 5'-triphosphate nucleotidohydrolase (dUTPase) (EC 3.6.1.23) (dUTP pyrophosphatase)							0.0764232	0.189391	0.373242	0.528786	-0.801011	1.46317	-0.0916154	1.14294	0.339096	0.142336	0.000720949	0.146112	-0.236834	-0.0278568	-2.40608	1.03809	-0.11359	-0.416634	-0.946214	-0.983877	0.148204	0.233376	0.0289978	-0.699166	0.455474	-0.106341	0.569671	0.619838	0.179673	-0.60408	0.882182	0.815469	0.976866	0.484448	0.648768	0.915312	0.568901	0.535365	0.857409	0.54579	-0.185859	-0.071428	0.0582565	-1.244	0.527511	-0.118373	-0.284313	-0.222114	-0.512099	-0.366783	0.852556	0.943057	0.953544	0.213499	0.597839	0.905772	0.776171	0.824225	0.608582	0.713781	0.353178	0.319598	0.978484	0.236922	-0.016414	0.949889	0.777529	0.677544	0.723955	0.749273	0.327835	0.812717	0.986904	0.342168	0.436847	0.498061	74	74	49	70	74	74	50	74	0.687484	0.615192	0.449251	0.0764232	0.756542	0.15978	0.667655	0.741614	0.987236	0.787664	0.189391	0.210696	0.998338	0.84262	0.880196	0.974779	0.727053	0.784879	0.000720949	0.266277	0.737734	0.607484	0.242015	0.21726	0.897709	0.988792	1.02224e-05	0.146112	0.998754	0.861643	0.326242	0.485434
dxr,ispC,yaeM,b0173,JW0168	15	16	isopentenyl diphosphate biosynthetic process, methylerythritol 4-phosphate pathway involved in terpenoid biosynthetic process [GO:0051484];isopentenyl diphosphate biosynthetic process, methylerythritol 4-phosphate pathway [GO:0019288]		identical protein binding [GO:0042802];methylated-DNA-[protein]-cysteine S-methyltransferase activity [GO:0003908];NADPH binding [GO:0070402];manganese ion binding [GO:0030145];1-deoxy-D-xylulose-5-phosphate reductoisomerase activity [GO:0030604];nitrite reductase [NAD(P)H] activity [GO:0008942];glycerol-3-phosphate dehydrogenase [NAD+] activity [GO:0004367];glycerol-3-phosphate dehydrogenase [NAD(P)+] activity [GO:0047952];succinate-semialdehyde dehydrogenase [NAD(P)+] activity [GO:0009013];glycerol-3-phosphate dehydrogenase [NADP+] activity [GO:0106257];aldehyde dehydrogenase [NAD(P)+] activity [GO:0004030];alcohol dehydrogenase [NAD(P)+] activity [GO:0018455];glycerol dehydrogenase [NAD+] activity [GO:0008888]		1-deoxy-D-xylulose 5-phosphate reductoisomerase (DXP reductoisomerase) (EC 1.1.1.267) (1-deoxyxylulose-5-phosphate reductoisomerase) (2-C-methyl-D-erythritol 4-phosphate synthase)	BIOPHYSICOCHEMICAL PROPERTIES: Temperature dependence: Optimum temperature is 40-60 degrees Celsius. {ECO:0000269|PubMed:10787409};	BIOPHYSICOCHEMICAL PROPERTIES: pH dependence: Optimum pH is 7.0-8.5. {ECO:0000269|PubMed:10787409};					0.093847	0.00969672	-0.0368836	0.323487	-1.40873	0.260626	0.073781	-0.370794	-1.06947	-0.501782	0.0063721	0.198138	0.00116228	-0.299147	-2.00831	-0.00508698	0.107954	-0.333851	-0.302673	-0.573765	-0.0763708	0.12096	0.141156	-0.807366	-0.0905958	-0.0157736	-0.259212	-0.299613	-0.682193	-0.1279	0.939124	0.903723	0.887747	0.419456	0.927814	0.987415	0.795472	0.764473	0.495117	0.898228	-0.0555378	-0.21998	-0.220616	-1.15651	0.104846	0.00293862	-0.238983	-0.298096	-0.281023	-0.187545	0.95571	0.825887	0.825391	0.247473	0.916498	0.997655	0.811119	0.76563	0.778693	0.851233	-0.0541336	0.361071	0.346576	0.136763	-0.0516996	-0.0534406	-0.512119	0.0150135	0.956829	0.718047	0.72891	0.891218	0.958768	0.957381	0.608568	0.988021	47	37	25	34	51	50	25	28	0.790559	0.707006	0.093847	0.729347	0.761437	0.653081	0.201005	0.584435	0.999205	0.686309	0.00969672	0.765948	0.998338	0.832074	0.212042	0.762611	0.790697	0.704905	0.0063721	0.789861	0.739509	0.650373	0.665035	0.510607	0.998428	0.198138	1.21217e-09	0.993508	0.998754	0.588729	0.573097	0.589281
dxs,yajP,b0420,JW0410	25	26	thiamine biosynthetic process [GO:0009228];terpenoid biosynthetic process [GO:0016114];ubiquinone biosynthetic process [GO:0006744];1-deoxy-D-xylulose 5-phosphate biosynthetic process [GO:0052865];isoprenoid biosynthetic process [GO:0008299];isopentenyl diphosphate biosynthetic process, methylerythritol 4-phosphate pathway [GO:0019288];pyridoxine biosynthetic process [GO:0008615]	cytosol [GO:0005829]	thiamine pyrophosphate binding [GO:0030976];transketolase or transaldolase activity [GO:0016744];1-deoxy-D-xylulose-5-phosphate synthase activity [GO:0008661];magnesium ion binding [GO:0000287]		1-deoxy-D-xylulose-5-phosphate synthase (EC 2.2.1.7) (1-deoxyxylulose-5-phosphate synthase) (DXP synthase) (DXPS)	BIOPHYSICOCHEMICAL PROPERTIES: Temperature dependence: Optimum temperature is 42-44 degrees Celsius.;	BIOPHYSICOCHEMICAL PROPERTIES: pH dependence: Optimum pH is 7.5-8.0.;					0.000432579	0.00671362	-0.0097713	-0.296978	-0.649875	-1.26357	-0.351815	-0.125599	-0.519826	2.37585	0.193448	0.0284298	0.146381	-0.466819	-0.520944	-1.15747	-0.234958	0.155408	-0.743414	3.72968	-0.0615248	-0.218792	-0.213442	-0.406679	-0.585455	-0.24882	-0.124949	0.0676961	-0.148173	1.31356	0.950941	0.826812	0.830982	0.684244	0.558242	0.8035	0.900564	0.946028	0.882207	0.188995	0.0239804	-0.311793	-0.391947	-0.421585	-0.434356	-0.184831	0.0289233	0.15758	-0.334593	1.90101	0.980868	0.755198	0.695097	0.673328	0.66403	0.853361	0.976926	0.874787	0.737932	0.0573008	-0.128358	0.0765123	-0.11125	-0.0969036	-0.103663	-0.206823	0.110291	-0.881037	0.897866	0.939012	0.911418	0.922803	0.917437	0.836148	0.912179	0.378298	46	46	44	48	47	48	43	47	0.796321	0.716735	0.546923	0.154277	0.661901	0.746709	0.573923	0.000432579	0.999205	0.574081	1.08265e-10	0.0328876	0.393554	0.96843	0.00671362	0.100003	0.754969	0.632052	0.604165	0.193448	0.694164	0.723899	0.388804	8.39694e-10	0.912617	0.766047	0.0741893	0.265492	0.998754	0.955441	0.148112	0.0284298
ebgR,b3075,JW3046	11	13	negative regulation of transcription, DNA-templated [GO:0045892];regulation of transcription, DNA-templated [GO:0006355]		DNA-binding transcription factor activity [GO:0003700];transcription cis-regulatory region binding [GO:0000976]		HTH-type transcriptional regulator EbgR (Ebg operon repressor)							0.0167674	0.00425735	0.325922	0.564093	0.215535	0.851796	-0.600583	-1.15445	-1.71504	-0.509064	0.00313999	0.0271519	-0.139797	-0.290657	0.358768	0.597101	-0.205424	-1.16312	-1.14702	-1.95028	0.122293	0.252709	0.0742423	-0.11662	0.101365	-0.385039	-0.688325	-0.359461	-0.666426	0.297225	0.902667	0.800493	0.940818	0.907162	0.919261	0.700209	0.491248	0.719251	0.505139	0.766294	-0.132724	-0.215331	-0.138782	0.216828	0.429941	-0.16866	-0.69307	-0.580584	-0.571769	-0.487203	0.894412	0.829509	0.889623	0.828343	0.667239	0.866064	0.488266	0.561521	0.567479	0.626115	0.262457	0.506943	-0.120238	0.129839	-0.278561	-0.0247784	-0.387198	0.875506	0.792969	0.612194	0.904294	0.896694	0.780582	0.980232	0.698609	0.381299	48	33	28	33	52	47	32	31	0.70609	0.596345	0.743866	0.414371	0.523943	0.153819	0.0167674	0.580223	0.924765	0.0764658	0.63124	0.405597	0.824011	0.0164516	0.00425735	0.837769	0.756819	0.708071	0.681291	0.561337	0.705748	0.119104	0.126447	0.00313999	0.831581	0.744597	0.31163	0.347685	0.998754	0.13765	0.0769062	0.0271519
eco,eti,b2209,JW2197	16	18		outer membrane-bounded periplasmic space [GO:0030288]	serine-type endopeptidase inhibitor activity [GO:0004867]	Periplasm	Ecotin				SIGNAL 1..20; /evidence="ECO:0000269|PubMed:2007606, ECO:0000269|PubMed:9298646"			0.000325091	0.00889125	0.718958	-0.168169	3.11458	-2.57917	0.122341	0.935851	0.222503	-0.0556387	0.00204166	0.222333	0.369359	0.732533	1.55332	-1.70923	0.0782135	-0.539109	-0.0158795	-2.02314	0.33751	-0.14826	-0.541944	1.25561	-1.37638	0.0108165	0.456275	0.389284	-0.00132771	-0.59909	0.735733	0.882138	0.587857	0.209257	0.168705	0.99137	0.648192	0.697066	0.998941	0.549113	0.146078	0.344943	0.142691	0.592133	-1.39323	-0.0133465	-0.351377	-0.394205	-0.107697	-0.868795	0.88386	0.730137	0.886534	0.553761	0.163551	0.989351	0.725305	0.69343	0.914236	0.384959	0.189482	-0.59627	0.950952	-0.576932	-0.00249194	0.896715	0.119588	1.20625	0.849715	0.550995	0.341629	0.563985	0.998012	0.369871	0.90481	0.22772	80	67	67	77	78	81	59	56	0.503715	0.757853	8.27758e-06	0.000325091	0.747681	0.287946	0.71474	0.766236	0.88404	0.822957	4.05261e-07	0.00889125	0.998338	0.618695	0.884314	0.988782	0.676837	0.475938	0.0482533	0.0257273	0.748541	0.533598	0.76573	0.00204166	0.90158	0.222333	1.44148e-05	0.513379	0.998754	0.539632	0.985877	0.658258
eda,hga,kdgA,b1850,JW1839	16	15	metabolic process [GO:0008152]	cytosol [GO:0005829];membrane [GO:0016020]	oxaloacetate decarboxylase activity [GO:0008948];(4S)-4-hydroxy-2-oxoglutarate aldolase activity [GO:0106009];identical protein binding [GO:0042802];methylated-DNA-[protein]-cysteine S-methyltransferase activity [GO:0003908];oxo-acid-lyase activity [GO:0016833];2-dehydro-3-deoxy-phosphogluconate aldolase activity [GO:0008675];4-hydroxy-2-oxoglutarate aldolase activity [GO:0008700]	Cytoplasm	KHG/KDPG aldolase [Includes: 4-hydroxy-2-oxoglutarate aldolase (EC 4.1.3.16) (2-keto-4-hydroxyglutarate aldolase) (KHG-aldolase); 2-dehydro-3-deoxy-phosphogluconate aldolase (EC 4.1.2.14) (2-keto-3-deoxy-6-phosphogluconate aldolase) (KDPG-aldolase) (Phospho-2-dehydro-3-deoxygluconate aldolase) (Phospho-2-keto-3-deoxygluconate aldolase)]							0.010051	0.00493548	0.299553	0.455226	-0.209722	1.94679	-0.648697	-0.449895	-0.203485	-1.3131	0.348122	0.319254	-0.339534	0.283487	-0.468734	0.681807	-0.798019	-0.394987	-0.358828	-0.0885566	0.107854	0.193096	0.0290683	-0.335041	0.760571	-0.411385	-0.302526	0.0526849	0.187613	-0.528844	0.914112	0.846884	0.97681	0.737594	0.446913	0.68079	0.762251	0.957983	0.85118	0.596914	-0.242095	0.0990561	0.284976	-0.126921	0.161936	-0.49315	-0.272459	0.164516	0.184316	0.111619	0.808707	0.921094	0.775662	0.899003	0.871356	0.621907	0.785269	0.869325	0.853766	0.911125	0.37141	0.0777057	0.132552	0.764756	0.0636175	-0.0647306	0.0674017	-0.799787	0.710332	0.938062	0.894548	0.444417	0.949275	0.948388	0.946262	0.423834	92	92	80	92	92	92	82	82	0.71581	0.651555	0.74565	0.010051	0.492102	0.613254	0.721499	0.0862518	0.995469	0.259202	0.558847	0.00493548	0.991214	0.71609	0.8524	0.267627	0.689177	0.710708	0.631102	0.509146	0.348122	0.619258	0.638042	0.745463	0.932724	0.634515	0.390853	0.319254	0.998754	0.672276	0.784691	0.98464
edd,b1851,JW1840	20	16	Entner-Doudoroff pathway through 6-phosphogluconate [GO:0009255];D-gluconate catabolic process [GO:0046177]	cytosol [GO:0005829]	phosphogluconate dehydratase activity [GO:0004456];metal ion binding [GO:0046872];hydro-lyase activity [GO:0016836];4 iron, 4 sulfur cluster binding [GO:0051539]		Phosphogluconate dehydratase (EC 4.2.1.12) (6-phosphogluconate dehydratase) (Entner-Doudoroff dehydrase)							0.00340557	0.0207304	-0.508587	-0.716229	-3.32691	-1.41602	-1.01674	-0.192148	-1.4357	2.03144	0.269421	0.110544	-1.03328	-0.655052	-3.08966	-0.431859	-0.0968894	-0.836393	-0.38721	-0.0447533	-0.334664	-0.448363	-0.169874	-1.59942	-0.439364	-0.612915	-0.16139	0.395351	-0.285586	1.16141	0.737879	0.653891	0.865109	0.109728	0.660398	0.539933	0.871786	0.692584	0.775196	0.245477	-0.621971	-0.414865	0.150932	-1.1822	0.0660405	-0.109229	-0.514163	-0.461108	-0.215147	0.377308	0.533961	0.678241	0.88003	0.237126	0.947346	0.913021	0.607138	0.644721	0.829653	0.705944	0.299517	-0.0686702	-0.179321	-0.64872	-0.608302	0.374652	-0.689144	1.27456	0.764546	0.945252	0.857686	0.516519	0.542987	0.707919	0.490732	0.202466	41	39	19	26	37	26	19	13	0.62557	0.505473	1.58298e-06	0.091355	0.233717	0.725412	0.0549049	0.00340557	0.906479	0.0761847	3.83532e-09	0.0207304	0.966395	0.940329	0.108216	0.24244	0.269421	0.526108	6.43536e-06	0.648915	0.742935	0.319749	0.623392	0.758051	0.110544	0.509564	6.28411e-05	0.378713	0.998754	0.499599	0.817235	0.993653
efeO,ycdO,b1018,JW1003	35	40	response to UV [GO:0009411];response to antibiotic [GO:0046677];response to toxic substance [GO:0009636];response to oxidative stress [GO:0006979]	outer membrane-bounded periplasmic space [GO:0030288]		Periplasm	Iron uptake system component EfeO				SIGNAL 1..26; /evidence="ECO:0000305"			0.00800488	0.0827871	0.238166	1.99477	-3.5653	-0.846419	-0.0802895	0.0595854	-1.32733	-0.939727	0.00511396	0.00527718	-1.22523	2.05182	-6.33561	-3.52149	-1.5734	-1.35351	-1.46029	-1.51905	0.0742394	1.03612	0.905702	-2.13886	-1.61194	-0.100139	-0.0235468	0.0204178	-0.739023	-0.603373	0.94082	0.300148	0.365094	0.0324473	0.106974	0.920234	0.981214	0.98371	0.459893	0.54626	-0.727081	1.06735	1.73826	-2.85449	-3.10798	-0.917732	-0.797324	0.0642334	0.00576135	-0.14682	0.467176	0.285813	0.0821653	0.00431054	0.00188371	0.358759	0.425263	0.948784	0.995403	0.883274	0.889447	-0.0660731	1.71078	1.65092	0.908123	0.857836	0.0533383	0.333852	0.373763	0.94732	0.0871215	0.0987546	0.363813	0.390983	0.957462	0.738491	77	74	74	69	86	83	85	80	0.73673	0.00800488	2.12778e-07	0.418092	0.759671	0.765207	0.0815818	0.285257	0.999205	0.0827871	3.47067e-10	0.661478	0.998338	0.998039	0.117717	0.876376	0.157475	0.00511396	4.75026e-15	1.79226e-07	0.0219951	0.0562134	0.0362516	0.0281622	0.615222	0.00527718	5.01122e-10	0.0227719	0.922774	0.292408	0.315423	0.735866
efp,b4147,JW4107	6	8	translational elongation [GO:0006414];negative regulation of translational frameshifting [GO:2001125];rescue of stalled ribosome [GO:0072344]	cytosol [GO:0005829];cytoplasm [GO:0005737]	ribosome binding [GO:0043022];translation elongation factor activity [GO:0003746]	Cytoplasm	Elongation factor P (EF-P)			PTM: Is beta-lysylated on the epsilon-amino group of Lys-34 by the combined action of EpmA and EpmB, and then hydroxylated on the C5 position of the same residue by EpmC. Lysylation is critical for the stimulatory effect of EF-P on peptide-bond formation. The lysylation moiety would extend toward the peptidyltransferase center and stabilize the terminal 3-CCA end of the tRNA. The hydroxylation of the C5 position on Lys-34 would allow additional potential stabilizing hydrogen-bond interactions with the P-tRNA (PubMed:21841797 PubMed:22128152 PubMed:22706199 and PubMed:20729861). {ECO:0000269|PubMed:21841797, ECO:0000269|PubMed:22128152, ECO:0000269|PubMed:22706199}.				0.0131876	0.0168074	0.350295	0.241851	-3.01804	-0.279565	-1.52293	-1.33973	-0.750611	-1.76637	0.0501116	0.545486	-0.810175	-0.158865	-4.86216	-0.666077	0.817176	0.432572	1.38303	1.06526	0.135639	0.0762575	-0.115555	-1.90059	-0.341689	-0.890091	-0.789776	0.0441403	0.366726	-0.289791	0.892107	0.939214	0.908005	0.0573556	0.732585	0.373417	0.429659	0.964793	0.713823	0.771976	-0.499806	-0.143165	0.300467	-2.27494	-0.333911	0.391291	0.180692	-0.266774	0.253674	0.290271	0.617211	0.88616	0.763821	0.0229093	0.738446	0.695582	0.85661	0.789643	0.799748	0.771609	0.699073	0.221606	1.12872	0.21268	-1.50086	-1.14402	-1.37111	-1.80976	0.484506	0.82462	0.259018	0.831576	0.133392	0.252614	0.170341	0.0703333	30	28	28	26	38	31	42	37	0.696696	0.73554	1.69577e-05	0.72288	0.0388821	0.0779659	0.42085	0.0131876	0.927905	0.63941	4.39422e-18	0.335735	0.313123	0.065351	0.329597	0.0168074	0.423044	0.751396	1.21785e-13	0.519168	0.333914	0.598562	0.0501116	0.168343	0.545486	0.96854	4.18376e-06	0.707539	0.998754	0.938011	0.575428	0.865273
elaA,yfbC,b2267,JW2262	5				N-acetyltransferase activity [GO:0008080];acyltransferase activity, transferring groups other than amino-acyl groups [GO:0016747]		Protein ElaA							0.00378624	0.0012275	0.137507	-0.976559	2.1482	-0.488517	0.303879	-0.0649208	0.44728	-0.309153											0.0191211	-0.590914	-0.666209	1.04483	0.211066	0.110223	-0.0917233	-0.25812	0.0223484	-0.18991	0.984745	0.554578	0.505277	0.296102	0.832836	0.912233	0.926918	0.796314	0.98217	0.84938																																					22	14	30	19					0.766256	0.327776	0.00378624	0.635587	0.682938	0.763803	0.61465	0.680709	0.999205	0.479339	0.0012275	0.598597	0.998338	0.997683	0.719011	0.907342
elaB,yfbD,b2266,JW2261	6	4	cellular response to DNA damage stimulus [GO:0006974]	cytosol [GO:0005829];integral component of plasma membrane [GO:0005887]	ribosome binding [GO:0043022]	Cell inner membrane;Single-pass membrane protein	Protein ElaB						TRANSMEM 80..99; /note="Helical"; /evidence="ECO:0000255"	0.506156	0.000823828	-0.299865	0.715167	11.9135	0.504045	2.93886	4.73286	10.909	3.95254	0.215856	0.00147916	0.677098	0.740169	4.55438	1.11876	0.0501601	0.412766	7.88136	0.454455	-0.220373	0.335434	0.499633	6.63159	-0.17178	1.55308	2.53542	0.926173	4.30807	-0.483458	0.82558	0.737298	0.617334	3.32099e-11	0.863611	0.120405	0.0112312	0.354356	1.64688e-05	0.62877	0.314588	0.349124	-0.0216378	2.06693	0.151133	-0.0287078	0.169846	0.14238	4.232	-0.0333464	0.753075	0.726996	0.982737	0.0387408	0.879871	0.977098	0.865131	0.88678	2.31621e-05	0.973398	-0.644196	-0.0459365	4.59464	-0.416542	1.78518	2.68474	1.87248	2.16814	0.519449	0.963361	4.33504e-06	0.677013	0.0742321	0.00725872	0.0611402	0.0301477	32	33	33	32	31	26	31	31	0.715698	0.506156	4.70592e-15	0.627862	7.04828e-06	3.16775e-14	5.56204e-15	4.20552e-10	0.999205	0.306686	4.08483e-15	0.715592	0.465692	0.000823828	4.30388e-06	0.107327	0.512161	0.470833	4.88992e-12	0.215856	0.756559	0.609617	6.12914e-15	0.585966	0.834482	0.337961	0.00252258	0.534654	0.998754	0.857469	0.00147916	0.948369
elbB,elb2,yzzB,b3209,JW3176	10	10	positive regulation of isoprenoid metabolic process [GO:0045828];isoprenoid biosynthetic process [GO:0008299]	cytosol [GO:0005829]	lyase activity [GO:0016829]		Glyoxalase ElbB (EC 4.2.1.-) (Sigma cross-reacting protein 27A) (SCRP-27A)							0.12821	0.398572	-0.0772374	-0.509866	4.57399	0.332318	-0.592129	-0.352509	0.732919	-1.20748	0.202643	0.00157782	-0.617928	0.553315	2.94567	0.522443	-0.0164802	-0.750152	0.924706	-1.00707	-0.0984676	-0.335365	-0.293071	2.49072	0.404985	-0.380409	-0.2492	0.0750354	0.66939	-0.524333	0.921561	0.73735	0.769468	0.0127484	0.685488	0.703641	0.803206	0.940187	0.503247	0.600047	-0.394536	0.246807	0.58517	1.89516	-0.073079	-0.0651984	-0.466939	-0.457915	0.459196	-0.196857	0.693185	0.805057	0.558434	0.0580706	0.941743	0.948016	0.640544	0.647014	0.646093	0.843939	0.309573	-0.698379	0.993091	-0.149708	-0.39199	0.219674	-0.150752	-0.156167	0.756886	0.48494	0.320666	0.880995	0.695066	0.826125	0.880172	0.875901	55	55	48	41	55	67	49	41	0.781386	0.624921	9.01594e-12	0.703663	0.529388	0.661584	0.433497	0.12821	0.999205	0.687238	1.33686e-09	0.697397	0.998338	0.950449	0.619075	0.398572	0.548926	0.586464	1.8842e-05	0.603362	0.765575	0.383785	0.256662	0.202643	0.729852	0.00157782	4.87092e-07	0.896536	0.999087	0.0541727	0.475546	0.934814
emrA,b2685,JW2660	15	20	xenobiotic detoxification by transmembrane export across the plasma membrane [GO:1990961];response to antibiotic [GO:0046677];response to toxic substance [GO:0009636]	intrinsic component of plasma membrane [GO:0031226];outer membrane-bounded periplasmic space [GO:0030288];integral component of plasma membrane [GO:0005887]	identical protein binding [GO:0042802];xenobiotic transmembrane transporter activity [GO:0042910];methylated-DNA-[protein]-cysteine S-methyltransferase activity [GO:0003908]	Periplasm;Cell inner membrane;Periplasmic side;Single-pass membrane protein	Multidrug export protein EmrA						TRANSMEM 25..45; /note="Helical"; /evidence="ECO:0000255"	0.139895	0.0641958	-0.650936	1.29398	-0.00279643	1.14261	-0.153955	0.76104	-0.460968	4.22353	0.131961	0.311726	0.190971	0.758659	0.104293	0.923264	-0.71901	-1.13534	-0.939186	0.423338	-0.412611	0.652377	1.00881	0.298731	-0.139063	-0.140476	0.360552	0.444854	-0.224287	1.8398	0.679892	0.514158	0.313064	0.765145	0.889401	0.888284	0.718434	0.656425	0.822534	0.0657979	0.0483969	0.359249	0.254678	-0.103637	0.0339593	-0.449886	-0.67786	-0.284148	-0.176738	0.797321	0.9614	0.719409	0.798972	0.917457	0.97291	0.652792	0.49786	0.776297	0.859714	0.425265	-0.55932	0.306198	-0.0975242	0.107621	0.324884	1.16156	0.270312	2.358	0.575943	0.759454	0.92231	0.914296	0.745269	0.245416	0.78692	0.0183736	49	27	16	33	61	30	37	15	0.546281	0.139895	0.797754	0.220069	0.737976	0.413358	0.607282	1.91551e-11	0.999205	0.420515	0.995872	0.461826	0.998338	0.855007	0.674155	0.0641958	0.741805	0.458373	0.766398	0.344097	0.406937	0.131961	0.246763	0.603757	0.952844	0.637355	0.872426	0.635317	0.998754	0.413709	0.311726	0.964097
emtA,mltE,sltZ,ycgP,b1193,JW5821	5		peptidoglycan metabolic process [GO:0000270];cell wall organization [GO:0071555];cell wall macromolecule catabolic process [GO:0016998]	cell outer membrane [GO:0009279]	carbon-oxygen lyase activity, acting on polysaccharides [GO:0016837];lytic transglycosylase activity [GO:0008933];lytic endotransglycosylase activity [GO:0008932]	Cell outer membrane;Lipid-anchor	Endo-type membrane-bound lytic murein transglycosylase A (EC 4.2.2.n2) (Peptidoglycan lytic endotransglycosylase)			PTM: The N-terminus is blocked.	SIGNAL 1..15; /evidence="ECO:0000255|HAMAP-Rule:MF_01381"			0.00257851	0.00501023	-0.210832	0.542255	-2.22201	-0.396699	-0.48182	-0.237857	-0.67645	-0.0324072											-0.171621	0.240751	0.356198	-1.15744	-0.570322	-0.320007	-0.186419	0.0774141	-0.162749	0.0563247	0.863736	0.809748	0.721692	0.247091	0.568459	0.748963	0.852116	0.938294	0.870716	0.955083																																					27	26	28	47					0.745311	0.608108	0.00257851	0.67769	0.595773	0.709102	0.473142	0.772125	0.999205	0.420515	0.00501023	0.718056	0.969721	0.82913	0.427579	0.989411
engB,yihA,b3865,JW5930	13	13	division septum assembly [GO:0000917]	cytosol [GO:0005829]	metal ion binding [GO:0046872];GTP binding [GO:0005525]		Probable GTP-binding protein EngB							0.000602409	0.0954307	0.564493	1.38524	-0.191438	2.24997	-1.71488	-2.32302	-0.770298	-1.63429	0.130637	0.242959	-0.00823374	0.343075	-0.513653	0.502002	-0.291104	0.215808	-0.214256	1.13812	0.252928	0.702352	0.39325	-0.470103	0.417329	-0.9952	-1.3282	-0.389176	0.461056	0.320954	0.800324	0.48246	0.694135	0.638281	0.676438	0.319639	0.184112	0.697146	0.644759	0.748245	-0.0606829	0.131685	0.136194	-0.33293	0.0308498	-0.215576	0.0619966	0.221398	-0.014094	0.448859	0.951612	0.895233	0.891668	0.739187	0.975389	0.829318	0.950566	0.824782	0.988755	0.653533	0.329706	0.624727	0.172273	1.06829	-0.924994	-1.62575	-0.379668	-1.77254	0.741622	0.53215	0.863223	0.285391	0.354969	0.104004	0.704192	0.0763045	67	66	44	63	62	57	47	50	0.596126	0.102223	0.751138	0.0022154	0.0167802	0.000602409	0.406689	0.0241594	0.908506	0.179171	0.780092	2.36993e-12	0.519999	0.135775	0.645127	0.0954307	0.789186	0.687744	0.608047	0.61417	0.670272	0.701751	0.702353	0.130637	0.997096	0.847308	0.242959	0.821089	0.998754	0.935761	0.807646	0.829968
eno,b2779,JW2750	41	42	regulation of vacuole fusion, non-autophagic [GO:0032889];glycolytic process [GO:0006096]	membrane [GO:0016020];cytosol [GO:0005829];extracellular region [GO:0005576];cytoskeleton [GO:0005856];cell surface [GO:0009986];phosphopyruvate hydratase complex [GO:0000015]	phosphopyruvate hydratase activity [GO:0004634];magnesium ion binding [GO:0000287];identical protein binding [GO:0042802];methylated-DNA-[protein]-cysteine S-methyltransferase activity [GO:0003908]	Secreted;Cytoplasm	Enolase (EC 4.2.1.11) (2-phospho-D-glycerate hydro-lyase) (2-phosphoglycerate dehydratase)		BIOPHYSICOCHEMICAL PROPERTIES: pH dependence: Optimum pH is 8.1. {ECO:0000269|PubMed:4942326};	PTM: Phosphorylated on serine residue(s). {ECO:0000269|PubMed:2513001}.				0.188303	0.00231166	0.821214	-0.109894	1.19801	0.0176353	-0.318259	0.035644	0.991376	-0.485509	0.0568639	0.397857	0.561636	0.177959	0.966454	0.179017	1.35048	-0.163617	0.727723	-0.569311	0.393502	-0.11635	-0.566027	0.150151	0.0136579	-0.230445	-0.0366565	0.137614	0.660949	-0.341545	0.693948	0.907375	0.571376	0.880645	0.989103	0.817746	0.970759	0.890545	0.508645	0.732693	0.251364	0.041272	-0.266266	0.165494	-0.0555953	0.683315	-0.145767	-0.885257	-0.397181	-0.278322	0.801533	0.967079	0.790034	0.868555	0.955664	0.494408	0.884105	0.376018	0.691234	0.780765	0.132908	-0.211125	0.115299	-0.131644	-1.07894	0.0950018	0.135468	0.0224411	0.894266	0.832789	0.908208	0.895266	0.280614	0.924313	0.892241	0.982096	88	88	87	87	88	88	87	87	0.435453	0.77341	0.188303	0.794682	0.676812	0.771322	0.250252	0.593701	0.959795	0.925802	0.00231166	0.975838	0.998338	0.998039	0.231664	0.63577	0.581793	0.745763	0.314257	0.745445	0.0568639	0.721043	0.400473	0.513608	0.90158	0.782166	0.397857	0.903202	0.998754	0.881113	0.841614	0.877121
entB,entG,b0595,JW0587	11	11	enterobactin biosynthetic process [GO:0009239]	plasma membrane [GO:0005886];cytosol [GO:0005829]	identical protein binding [GO:0042802];methylated-DNA-[protein]-cysteine S-methyltransferase activity [GO:0003908];magnesium ion binding [GO:0000287];2,3-dihydroxybenzoate-serine ligase activity [GO:0047527];isochorismatase activity [GO:0008908];phosphopantetheine binding [GO:0031177];transferase activity, transferring alkyl or aryl (other than methyl) groups [GO:0016765]	Cytoplasm	Enterobactin synthase component B (EC 6.3.2.14) (Enterobactin biosynthesis bifunctional protein EntB) (Enterochelin synthase B) [Includes: Isochorismatase (EC 3.3.2.1) (2,3-dihydro-2,3-dihydroxybenzoate synthase) (Isochorismate lyase); Aryl carrier protein (ArCP)]		BIOPHYSICOCHEMICAL PROPERTIES: pH dependence: Optimum pH is between 6.5 and 7.5. At pH 5.5, EntB retains 50% of isochorismatase activity. {ECO:0000269|PubMed:2139796};	PTM: 4'-phosphopantetheine is transferred from CoA to a specific serine of apo-EntB by EntD. Holo-EntB so formed is then acylated with 2,3-dihydroxybenzoate in a reaction catalyzed by EntE. {ECO:0000269|PubMed:22365602}.				0.590355	0.00026867	-0.207918	-0.0789374	-3.16201	-0.574977	-0.171751	-0.220586	0.301154	-0.170061	0.38913	0.000270081	-0.858839	0.261554	-3.0158	-0.154924	-0.0175121	0.0278324	0.0574808	0.0689171	-0.170025	-0.0993984	0.0144525	-1.67376	-0.327793	-0.150221	-0.176962	-0.0829151	0.202777	-0.0285078	0.86499	0.920822	0.988469	0.0941777	0.743068	0.88059	0.859538	0.933919	0.839309	0.977257	-0.526454	0.087046	0.557325	-1.23727	-0.284227	-0.0657635	-0.0409339	-0.0313447	-0.01511	-0.0336773	0.598573	0.930635	0.577305	0.215985	0.776236	0.947566	0.967349	0.974995	0.987944	0.973134	0.378847	-0.244205	-0.122106	-0.294205	-0.127155	-0.186342	0.122912	-0.180409	0.704801	0.807072	0.902815	0.768601	0.898818	0.852176	0.902176	0.856831	46	18	26	26	46	21	19	11	0.7462	0.780984	5.80162e-06	0.590355	0.732238	0.715432	0.684081	0.732792	0.999205	0.964503	0.00026867	0.457143	0.998338	0.96843	0.84862	0.91911	0.38913	0.718566	1.12455e-05	0.752533	0.765309	0.762609	0.754512	0.751251	0.831581	0.892718	0.000270081	0.935605	0.998754	0.977898	0.90103	0.98068
entC,b0593,JW0585	15		enterobactin biosynthetic process [GO:0009239]		magnesium ion binding [GO:0000287];isochorismate synthase activity [GO:0008909]		Isochorismate synthase EntC (EC 5.4.4.2) (Isochorismate mutase)							0.0291591	0.00992448	0.0390408	0.11634	-1.70379	0.224649	-0.129503	-0.10575	-0.679877	-0.362643											-0.0347965	0.00753091	-0.0138468	-1.01051	0.00313302	-0.127087	-0.114081	-0.043168	-0.357546	-0.196842	0.972242	0.993991	0.988952	0.312253	0.9975	0.898872	0.909174	0.965568	0.720683	0.843951																																					55	40	27	13					0.790087	0.771774	0.0291591	0.741028	0.745536	0.752534	0.470775	0.656904	0.999205	0.961552	0.00992448	0.882834	0.998338	0.992058	0.367963	0.864511
entE,b0594,JW0586	9	13	enterobactin biosynthetic process [GO:0009239]	cytosol [GO:0005829];membrane [GO:0016020]	(2,3-dihydroxybenzoyl)adenylate synthase activity [GO:0008668];2,3-dihydroxybenzoate-serine ligase activity [GO:0047527];acyltransferase activity [GO:0016746];ATP binding [GO:0005524]	Membrane	Enterobactin synthase component E (EC 6.3.2.14) (2,3-dihydroxybenzoate-AMP ligase) (DHB-AMP ligase) (2,3-dihydroxybenzoate-AMP synthase) (EC 2.7.7.58) (Dihydroxybenzoic acid-activating enzyme) (Enterochelin synthase E) (S-dihydroxybenzoyltransferase) (EC 2.5.1.-)							0.000507087	0.00932922	-0.379731	0.299141	-2.50635	0.175314	0.291917	-0.4244	-0.645679	-0.44022	0.000318671	0.0257858	-0.708484	-0.15162	-2.53723	0.267583	0.316533	0.108032	-0.803323	-0.299377	-0.264106	0.107628	0.315559	-1.22066	-0.123979	0.103673	-0.288565	-0.448412	-0.569579	-0.0648371	0.791698	0.914291	0.752337	0.222216	0.901332	0.917429	0.772914	0.653856	0.568963	0.948304	-0.444123	-0.139197	0.248751	-1.05755	0.173371	0.117151	0.00298122	-0.170344	-0.66938	-0.279261	0.656954	0.889294	0.803553	0.29026	0.86236	0.90674	0.997621	0.864739	0.503253	0.780044	0.176381	0.253056	-0.0108134	-0.0882103	-0.0456932	-0.36483	0.0688474	-0.118736	0.859995	0.800225	0.991372	0.92971	0.963555	0.715238	0.945111	0.905484	18	14	15	8	28	9	13	15	0.684813	0.715959	0.000507087	0.755823	0.687915	0.626634	0.494139	0.618392	0.999205	0.796758	0.00932922	0.883484	0.998338	0.79843	0.548962	0.756514	0.491842	0.753481	0.000318671	0.716437	0.658616	0.739484	0.344181	0.666538	0.122643	0.93874	0.0257858	0.816637	0.998754	0.967647	0.691402	0.927007
envC,yibP,b3613,JW5646	12	11	septum digestion after cytokinesis [GO:0000920];positive regulation of hydrolase activity [GO:0051345];response to drug [GO:0042493];cell cycle [GO:0007049];response to antibiotic [GO:0046677];peptidoglycan-based cell wall biogenesis [GO:0009273];response to radiation [GO:0009314]	plasma membrane [GO:0005886];cell division site [GO:0032153];outer membrane-bounded periplasmic space [GO:0030288];periplasmic space [GO:0042597];intrinsic component of plasma membrane [GO:0031226]	hydrolase activity [GO:0016787];metalloendopeptidase activity [GO:0004222];xenobiotic transmembrane transporter activity [GO:0042910]	Periplasm;Lipid-anchor;Cell inner membrane	Murein hydrolase activator EnvC (Septal ring factor);Multidrug export protein AcrE (Acriflavine resistance protein E) (Protein EnvC)				SIGNAL 1..34; /evidence="ECO:0000255";SIGNAL 1..23; /evidence="ECO:0000255|PROSITE-ProRule:PRU00303"			0.108659	0.000363991	0.0256635	0.355643	-0.351381	-0.0346366	-0.323983	0.522604	0.0712949	1.253	0.114921	0.395787	-0.167072	-0.0984895	-0.335558	-1.3195	0.0458892	-0.261667	0.635348	0.541617	-0.0421215	0.138567	0.124515	-0.262635	-0.269882	-0.23358	0.229991	0.407396	0.16027	0.343774	0.966402	0.889792	0.900908	0.792832	0.787251	0.815311	0.818099	0.683717	0.872668	0.731016	-0.147659	-0.110105	-0.0186204	-0.148433	-0.724772	-0.0310465	-0.199457	-0.224585	0.266599	0.383685	0.882612	0.912326	0.985144	0.882001	0.468592	0.975232	0.841905	0.822302	0.789778	0.701212	0.0909006	0.255176	-0.0401679	0.777251	-0.26267	0.462651	-0.384703	0.416846	0.927572	0.798587	0.967959	0.437011	0.792805	0.643615	0.700458	0.676791	35	21	20	16	31	18	15	10	0.792982	0.694581	0.696268	0.791049	0.674329	0.572283	0.762105	0.108659	0.999205	0.848474	0.000363991	0.983249	0.998338	0.916083	0.884314	0.768138	0.749	0.767901	0.690775	0.114921	0.757739	0.68311	0.467861	0.531963	0.9189	0.935543	0.395787	0.562569	0.998754	0.825865	0.407037	0.942059
epd,gapB,b2927,JW2894	18	16	pyridoxine biosynthetic process [GO:0008615];pyridoxal phosphate biosynthetic process [GO:0042823];glucose metabolic process [GO:0006006]	cytosol [GO:0005829]	erythrose-4-phosphate dehydrogenase activity [GO:0048001];glycerol-3-phosphate dehydrogenase [NAD+] activity [GO:0004367];glycerol dehydrogenase [NAD+] activity [GO:0008888];NAD binding [GO:0051287];glyceraldehyde-3-phosphate dehydrogenase (NAD+) (phosphorylating) activity [GO:0004365]	Cytoplasm	D-erythrose-4-phosphate dehydrogenase (E4PDH) (EC 1.2.1.72)	BIOPHYSICOCHEMICAL PROPERTIES: Temperature dependence: Optimum temperature is 50 degrees Celsius at pH 8.6. Relatively thermostable. Activity begins to decrease significantly when E4PDH is incubated at 50 degrees Celsius for 5 min. {ECO:0000269|PubMed:7751290, ECO:0000269|PubMed:9182530};	BIOPHYSICOCHEMICAL PROPERTIES: pH dependence: Optimum pH is about 8.6. {ECO:0000269|PubMed:7751290, ECO:0000269|PubMed:9182530};					0.10217	0.000314804	-0.471795	-1.08175	-0.460808	-1.33556	0.267358	-0.013355	1.26939	-0.420507	0.0641245	0.00102649	0.0119304	0.068183	1.47409	-0.421303	-0.0507111	-0.671409	-0.507064	-1.06607	-0.314517	-0.648515	-0.390172	-0.0501581	-0.195151	0.0902247	-0.0634871	-0.209886	0.492512	-0.279121	0.753128	0.516652	0.69641	0.959996	0.845275	0.928109	0.949379	0.833757	0.622357	0.780152	-0.0496415	-0.0188389	-0.0253717	0.74447	-0.324205	-0.0839424	-0.423821	-0.396053	-0.306062	-0.272281	0.960408	0.98497	0.979758	0.456592	0.745783	0.933102	0.671696	0.692066	0.759557	0.785406	-0.33422	-0.752899	-1.24621	-0.604785	0.169667	0.38333	1.08619	0.37548	0.738213	0.45151	0.212687	0.545322	0.865272	0.701475	0.277396	0.707303	68	38	41	32	64	55	34	21	0.643709	0.257712	0.648934	0.121712	0.697802	0.776747	0.10217	0.628632	0.00324298	0.000314804	0.0368429	0.0506442	0.998338	0.998039	0.0837039	0.784772	0.788388	0.775479	0.0641245	0.65383	0.756406	0.441913	0.554081	0.167892	0.990894	0.964637	0.00102649	0.623099	0.998754	0.341547	0.394398	0.166204
epmA,genX,poxA,yjeA,b4155,JW4116	12	13	lysyl-tRNA aminoacylation [GO:0006430];protein-lysine lysylation [GO:0071915];protein-N6-(L-lysyl)-L-lysine modification to protein-N6-(beta-lysyl)-L-lysine [GO:0072581]	cytosol [GO:0005829]	lysine-tRNA ligase activity [GO:0004824];acid-ammonia (or amide) ligase activity [GO:0016880];tRNA binding [GO:0000049];methylated-DNA-[protein]-cysteine S-methyltransferase activity [GO:0003908];protein-lysine lysyltransferase activity [GO:0052868];ATP binding [GO:0005524]		Elongation factor P--(R)-beta-lysine ligase (EF-P--(R)-beta-lysine ligase) (EC 6.3.1.-) (EF-P post-translational modification enzyme A) (EF-P-lysine lysyltransferase) (GX)							0.000683423	0.0064204	-0.449751	0.527104	-3.56794	2.45571	-0.0336773	1.13813	0.757776	0.361962	0.00230157	0.229308	-0.827219	-0.218986	-3.68696	1.37835	-0.113523	1.1958	2.00331	0.636742	-0.302447	0.232455	0.478728	-1.76362	0.999883	-0.0746151	0.567039	0.58548	0.377206	-0.481186	0.762311	0.816185	0.632132	0.0777965	0.317367	0.940521	0.570688	0.558225	0.706021	0.630384	-0.509139	-0.176086	0.276879	-1.6221	0.818487	-0.118336	0.598619	0.660781	1.10295	-0.362303	0.610655	0.860227	0.781873	0.104782	0.413079	0.905801	0.549427	0.508753	0.270048	0.717125	0.206996	0.438656	0.0445788	0.646844	0.0199551	-0.066468	-0.812981	-0.202909	0.836013	0.660911	0.964443	0.517733	0.984079	0.947005	0.416229	0.839206	60	43	24	30	59	59	33	40	0.654104	0.616068	2.07891e-07	0.000683423	0.771811	0.16231	0.415706	0.657221	0.505146	0.787664	4.84775e-06	0.0064204	0.998338	0.739732	0.674155	0.893297	0.411206	0.732945	4.00929e-08	0.0928645	0.737755	0.105119	0.00230157	0.46687	0.229308	0.813813	1.11226e-05	0.547941	0.998754	0.372814	0.255699	0.948369
epmB,yjeK,b4146,JW4106	7				metal ion binding [GO:0046872];intramolecular transferase activity, transferring amino groups [GO:0016869];4 iron, 4 sulfur cluster binding [GO:0051539]		L-lysine 2,3-aminomutase (LAM) (EC 5.4.3.-) (EF-P post-translational modification enzyme B)							0.00153132	0.00892793	-0.112485	0.288694	-2.31641	-0.00663096	0.185915	-0.15158	0.0401417	-0.0121032											-0.117768	0.101908	0.163502	-1.26299	-0.217887	0.0456284	-0.139176	-0.240979	-0.135996	0.0202001	0.906251	0.91883	0.870124	0.206594	0.827517	0.963606	0.889311	0.809572	0.891824	0.983884																																					22	14	17	21					0.772755	0.719683	0.00153132	0.796969	0.727527	0.738726	0.770196	0.777044	0.999205	0.165621	0.00892793	0.992155	0.998338	0.82913	0.972952	0.990914
eptC,cptA,yijP,b3955,JW3927	20		lipopolysaccharide core region biosynthetic process [GO:0009244];negative regulation of protein binding [GO:0032091];regulation of cell shape [GO:0008360]	integral component of plasma membrane [GO:0005887];plasma membrane [GO:0005886];integral component of membrane [GO:0016021]	sulfuric ester hydrolase activity [GO:0008484];phosphotransferase activity, phosphate group as acceptor [GO:0016776]	Multi-pass membrane protein;Cell inner membrane	Phosphoethanolamine transferase EptC (EC 2.7.-.-)						TRANSMEM 17..37; /note="Helical"; /evidence="ECO:0000255"; TRANSMEM 44..64; /note="Helical"; /evidence="ECO:0000255"; TRANSMEM 69..89; /note="Helical"; /evidence="ECO:0000255"; TRANSMEM 119..139; /note="Helical"; /evidence="ECO:0000255"; TRANSMEM 154..174; /note="Helical"; /evidence="ECO:0000255"	0.00205241	0.0224395	-0.000757623	0.476279	-0.34284	-0.557399	-0.245463	0.39016	-2.12003	0.368401											-0.0565891	0.204625	0.20504	-0.24349	-0.622191	-0.190584	0.157468	0.291877	-1.08264	-0.068089	0.954873	0.837865	0.837541	0.807625	0.533816	0.848852	0.874876	0.77038	0.278969	0.945715																																					38	20	19	21					0.798169	0.64155	0.699611	0.599987	0.706248	0.64379	0.00205241	0.654209	0.999205	0.639159	0.448041	0.426377	0.998338	0.932377	0.0224395	0.907342
era,rbaA,sdgE,b2566,JW2550	20	19	ribosomal small subunit assembly [GO:0000028];protein autophosphorylation [GO:0046777];protein phosphorylation [GO:0006468];ribosomal small subunit biogenesis [GO:0042274]	plasma membrane [GO:0005886];cytosol [GO:0005829];extrinsic component of cytoplasmic side of plasma membrane [GO:0031234];cytoplasm [GO:0005737]	ribosomal small subunit binding [GO:0043024];RNA binding [GO:0003723];GTPase activity [GO:0003924];small ribosomal subunit rRNA binding [GO:0070181];guanosine tetraphosphate binding [GO:0097216];GTP binding [GO:0005525];rRNA binding [GO:0019843]	Peripheral membrane protein;Cytoplasmic side;Cell inner membrane;Cytoplasm	GTPase Era (ERA) (GTP-binding protein Era)			PTM: Autophosphorylated. {ECO:0000269|PubMed:8919456}.				0.332053	0.231522	-0.0122258	0.251778	-2.8121	0.779996	-0.873511	-0.284154	-0.731508	0.625523	0.164518	0.182587	-0.0278957	0.226024	-3.11903	0.804384	-0.270848	0.386627	-1.07216	0.0300194	-0.0628688	0.0816933	0.0883878	-1.58932	0.233065	-0.534488	-0.21177	0.266544	0.0215833	0.441942	0.949871	0.934891	0.929568	0.111989	0.815711	0.593004	0.832287	0.789821	0.98278	0.658531	-0.0714492	0.0675909	0.0828659	-1.7488	0.260521	-0.204484	0.155533	0.303843	-0.494951	-0.251444	0.94304	0.946111	0.933958	0.0803249	0.794462	0.837975	0.876401	0.761248	0.620635	0.801471	-0.0203759	-0.0140385	0.162669	-0.0455502	-0.408967	-0.451776	0.183856	0.34402	0.983743	0.988799	0.870779	0.963669	0.682564	0.651431	0.854127	0.730831	71	60	59	54	68	60	59	54	0.795812	0.732292	7.17287e-05	0.463464	0.332053	0.691089	0.434502	0.507612	0.999205	0.588302	5.50634e-12	0.231522	0.667277	0.83197	0.335563	0.891004	0.784871	0.730645	5.12727e-06	0.427053	0.679181	0.623699	0.164518	0.762029	0.989876	0.898764	2.72259e-05	0.469814	0.998754	0.861643	0.182587	0.999481
erpA,yadR,b0156,JW0152	4	4	protein maturation [GO:0051604];protein maturation by [4Fe-4S] cluster transfer [GO:0106035];anaerobic respiration [GO:0009061];aerobic respiration [GO:0009060];iron-sulfur cluster assembly [GO:0016226]	cytosol [GO:0005829]	iron ion binding [GO:0005506];2 iron, 2 sulfur cluster binding [GO:0051537];4 iron, 4 sulfur cluster binding [GO:0051539]		Iron-sulfur cluster insertion protein ErpA							0.00299503	0.0357396	-0.336884	-0.0833072	-2.1937	-1.35473	-0.0361526	-0.311027	-1.199	-1.34912	0.370538	0.000744616	-0.49397	-0.538179	-3.00239	-2.84766	-0.158985	-0.0258806	-0.767922	-0.716758	-0.240644	-0.101791	0.0826783	-1.07292	-0.752376	-0.0759705	-0.226485	-0.206689	-0.692923	-0.624609	0.809831	0.918922	0.934107	0.283307	0.451825	0.939443	0.820824	0.836253	0.488358	0.532228	-0.32666	-0.350868	-0.0803817	-1.42972	-1.32079	-0.14323	-0.0703458	0.0167102	-0.389613	-0.434482	0.743925	0.725688	0.935934	0.152797	0.186571	0.886108	0.943918	0.986668	0.696822	0.663939	0.0684971	0.25564	0.477997	0.908008	0.04697	-0.209424	-0.301137	-0.427632	0.94539	0.798229	0.632652	0.363874	0.962537	0.834117	0.76331	0.668919	46	45	46	46	45	45	46	46	0.701914	0.779942	0.00299503	0.113903	0.771195	0.679912	0.132098	0.0754556	0.999205	0.930028	9.99861e-10	0.158931	0.998338	0.932377	0.0357396	0.566565	0.618332	0.594835	1.2421e-05	3.85064e-05	0.722661	0.763124	0.370538	0.408604	0.507379	0.813813	2.32364e-05	0.000744616	0.998754	0.993833	0.565207	0.84418
ettA,yjjK,b4391,JW4354	44	45	translation [GO:0006412];negative regulation of translational elongation [GO:0045900]	cytoplasm [GO:0005737]	ribosome binding [GO:0043022];tRNA binding [GO:0000049];ATPase-coupled transmembrane transporter activity [GO:0042626];ATP hydrolysis activity [GO:0140603];ATP binding [GO:0005524];rRNA binding [GO:0019843]	Cytoplasm	Energy-dependent translational throttle protein EttA (EC 3.6.1.-) (Translational regulatory factor EttA)							0.000460712	0.00127702	-0.642211	-0.567121	-1.2285	-0.499326	-2.36581	-4.14963	-5.90068	-5.31315	0.0335826	0.072762	-0.330052	-0.054258	-2.95293	-0.549576	-0.884878	-0.744399	-1.47818	-0.728003	-0.407833	-0.366716	-0.0150567	-0.377211	-0.0190518	-1.35163	-2.32841	-1.03295	-1.99179	-0.693291	0.683396	0.713831	0.987987	0.706017	0.9848	0.176493	0.0198904	0.301627	0.0463945	0.488127	-0.236903	-0.0858846	0.094844	-1.4924	-0.327398	-0.540712	-0.463789	0.0207486	-0.38105	-0.0471962	0.812732	0.931558	0.924439	0.135595	0.743367	0.588706	0.642799	0.983446	0.703166	0.962357	-0.226399	-0.352532	1.05349	0.00135583	-0.960913	-2.17024	-2.80955	-2.91176	0.820891	0.724439	0.292115	0.998918	0.336596	0.0299889	0.00496113	0.00359403	81	81	80	76	82	82	80	79	0.551539	0.594687	0.171977	0.630228	0.000460712	4.50781e-11	5.56204e-15	5.56204e-15	0.0352395	0.54184	6.13195e-09	0.547139	0.00850546	0.00263942	1.45919e-06	0.00127702	0.692969	0.778811	1.78773e-05	0.588547	0.284608	0.38807	0.0335826	0.400265	0.124353	0.96854	5.05949e-06	0.631301	0.484846	0.543329	0.072762	0.656952
eutB,b2441,JW2434	13		cellular amino acid metabolic process [GO:0006520];ethanolamine catabolic process [GO:0046336]	ethanolamine ammonia-lyase complex [GO:0009350];cytosol [GO:0005829]	cobalamin binding [GO:0031419];ethanolamine ammonia-lyase activity [GO:0008851]	Bacterial microcompartment	Ethanolamine ammonia-lyase large subunit (EAL large subunit) (EC 4.3.1.7) (Ethanolamine ammonia-lyase alpha subunit) (Ethanolamine ammonia-lyase heavy chain) (Ethanolamine deaminase large subunit)							0.0344852	0.281543	-0.185746	0.230325	1.41538	0.231098	-0.366687	-0.562782	0.638679	-1.5519											-0.157884	0.0699463	0.171656	0.820566	-0.0557512	-0.256963	-0.36434	-0.163551	0.49434	-0.597789	0.874548	0.944236	0.863708	0.411894	0.95554	0.797207	0.715604	0.870085	0.621066	0.549981																																					30	32	19	34					0.752808	0.739236	0.0915712	0.738991	0.655014	0.547915	0.498845	0.0344852	0.505146	0.4746	2.41769e-06	0.868496	0.703182	0.281543	0.591032	0.315508
evgA,b2369,JW2366	14	14	phosphorelay signal transduction system [GO:0000160];regulation of transcription, DNA-templated [GO:0006355]	cytosol [GO:0005829]	sequence-specific DNA binding [GO:0043565]	Cytoplasm	DNA-binding transcriptional activator EvgA			PTM: Phosphorylated by EvgS.				0.0275126	0.068748	0.71784	0.690426	1.71811	2.92891	-0.609221	-0.289086	-0.758607	-0.176974	0.0145851	0.401582	1.83791	0.30172	7.64847	4.73302	-0.0773135	0.700515	0.256595	0.865103	0.336897	0.321886	-0.0711859	0.491551	1.16956	-0.389769	-0.214471	0.119124	-0.137974	0.00521552	0.736194	0.747539	0.94325	0.623037	0.242177	0.696708	0.83018	0.905177	0.890261	0.995839	0.95022	0.10904	-0.897354	3.12554	2.3703	-0.0985092	0.327411	0.369746	0.126666	0.0339501	0.342	0.91317	0.36953	0.00177477	0.0177737	0.921528	0.743357	0.711572	0.899205	0.972917	-0.734131	0.214058	-3.75715	-1.16402	-0.364501	-0.652138	-0.668227	-0.685117	0.462869	0.830502	0.000171859	0.244416	0.715484	0.514312	0.503989	0.49327	72	54	75	80	72	71	61	27	0.504435	0.521896	0.0275126	3.21333e-05	0.518331	0.689078	0.415108	0.730516	0.176084	0.164495	2.62963e-06	1.6329e-09	0.365854	0.767163	0.068748	0.893297	0.0145851	0.703936	4.75026e-15	5.95567e-13	0.748805	0.420603	0.685252	0.298817	0.55076	0.712452	4.43881e-17	7.96243e-07	0.998754	0.401582	0.851072	0.679116
exbB,b3006,JW2974	8	9	bacteriocin transport [GO:0043213];protein import [GO:0017038];protein stabilization [GO:0050821]	plasma membrane protein complex [GO:0098797];plasma membrane [GO:0005886];integral component of plasma membrane [GO:0005887]	identical protein binding [GO:0042802];transmembrane transporter activity [GO:0022857];energy transducer activity [GO:0031992];methylated-DNA-[protein]-cysteine S-methyltransferase activity [GO:0003908]	Multi-pass membrane protein;Cell inner membrane	Biopolymer transport protein ExbB						TRANSMEM 16..39; /note="Helical"; /evidence="ECO:0000305"; TRANSMEM 128..155; /note="Helical"; /evidence="ECO:0000305"; TRANSMEM 162..194; /note="Helical"; /evidence="ECO:0000305"	0.00734342	0.000728547	-0.228099	0.516745	-3.51237	-1.03552	-1.69299	-1.88536	-4.74674	-3.40626	0.000296357	0.123769	-0.281581	-0.712003	-5.0644	-1.85577	-2.32056	-1.77568	-3.36589	-2.84083	-0.181076	0.226782	0.351684	-1.85456	-0.906155	-0.983214	-1.08855	-0.161513	-1.72833	-0.888982	0.856308	0.820593	0.725075	0.0636593	0.364854	0.325502	0.276351	0.871689	0.0839284	0.374013	-0.210361	-0.44605	-0.291862	-2.67513	-0.682473	-1.32686	-1.02849	0.24219	-0.628569	-0.639428	0.833386	0.655561	0.770392	0.00747007	0.49494	0.184556	0.303718	0.808633	0.529631	0.522545	0.00338731	0.741982	0.94515	0.485264	0.364172	-0.0991558	-0.898022	-0.385568	0.997297	0.458098	0.344582	0.627489	0.715729	0.921015	0.369174	0.699817	40	28	28	22	40	28	40	28	0.739941	0.621414	3.38632e-07	0.287882	0.0185397	0.00734342	2.66058e-14	1.15822e-07	0.999205	0.734451	0.000728547	0.540284	0.998338	0.297766	0.0107221	0.300572	0.711403	0.489532	9.40422e-15	0.0134362	0.000296357	0.00810569	4.013e-08	5.25787e-06	0.814491	0.744136	1.98006e-28	0.163167	0.142673	0.320471	1.1538e-06	0.123769
exbD,b3005,JW2973	8	8	bacteriocin transport [GO:0043213];protein stabilization [GO:0050821];protein transport [GO:0015031]	plasma membrane protein complex [GO:0098797];plasma membrane [GO:0005886];integral component of plasma membrane [GO:0005887]	identical protein binding [GO:0042802];transmembrane transporter activity [GO:0022857];energy transducer activity [GO:0031992];methylated-DNA-[protein]-cysteine S-methyltransferase activity [GO:0003908]	Single-pass type II membrane protein;Cell inner membrane	Biopolymer transport protein ExbD						TRANSMEM 23..43; /note="Helical; Signal-anchor for type II membrane protein"; /evidence="ECO:0000305"	0.00720056	0.0503187	0.0322892	0.566702	-3.67635	-2.01703	-1.56115	-1.28739	-5.65216	-2.77607	0.00654746	0.00129504	-0.81063	-0.755339	-3.34321	-1.72556	-1.81703	-1.18042	-5.86886	-4.28111	-0.0384935	0.254138	0.236457	-2.08693	-1.47096	-0.911022	-0.761115	0.0937325	-2.29631	-0.87134	0.969294	0.799389	0.813078	0.0368941	0.141301	0.362284	0.446588	0.925322	0.0216582	0.383568	-0.500055	-0.46978	-0.0258987	-1.44296	-0.587446	-1.05114	-0.702546	0.292416	-2.27486	-1.75404	0.617036	0.638513	0.979338	0.149033	0.556904	0.293196	0.482339	0.769968	0.0229145	0.0794244	0.499508	0.800613	-0.239583	-0.213397	0.130585	-0.0974436	0.105965	0.915621	0.617421	0.423356	0.810654	0.831018	0.896104	0.922374	0.91561	0.359866	64	64	44	66	66	64	46	52	0.791558	0.594916	7.83432e-08	0.00720056	0.0331589	0.0953733	5.56204e-15	2.56044e-05	0.999205	0.670242	0.0503187	0.149433	0.998338	0.428094	0.0715529	0.32259	0.422729	0.460621	8.35854e-07	0.0239657	0.00654746	0.111546	6.12914e-15	1.03724e-12	0.603285	0.724281	0.00676285	0.143116	0.477268	0.649852	0.00129504	0.0158586
exuR,b3094,JW3065	13		negative regulation of transcription, DNA-templated [GO:0045892]		DNA-binding transcription factor activity [GO:0003700];DNA binding [GO:0003677]		Exu regulon transcriptional regulator							0.00818094	0.00063459	0.359956	-0.285238	1.11708	-0.128467	-1.05629	-0.571217	-1.86339	-0.380797											0.140929	-0.212364	-0.409467	0.358407	0.0296701	-0.63457	-0.368959	0.209437	-0.498126	0.0480953	0.887926	0.831823	0.682197	0.720039	0.97633	0.525709	0.712158	0.834107	0.618395	0.96164																																					57	51	32	51					0.692861	0.720899	0.235539	0.768641	0.208958	0.542651	0.00818094	0.648319	0.528878	0.715416	0.0192141	0.860319	0.00782219	0.668915	0.00063459	0.829297
fabA,b0954,JW0937	19	16	fatty acid biosynthetic process [GO:0006633];lipid biosynthetic process [GO:0008610]	cytosol [GO:0005829]	oleoyl-[acyl-carrier-protein] hydrolase activity [GO:0004320];acyl-[acyl-carrier-protein]-phospholipid O-acyltransferase activity [GO:0008779];methylated-DNA-[protein]-cysteine S-methyltransferase activity [GO:0003908];[acyl-carrier-protein] S-malonyltransferase activity [GO:0004314];palmitoleoyl [acyl-carrier-protein]-dependent acyltransferase activity [GO:0008951];3-oxoacyl-[acyl-carrier-protein] reductase (NADPH) activity [GO:0004316];trans-2-decenoyl-acyl-carrier-protein isomerase activity [GO:0034017];myristoyl-[acyl-carrier-protein] hydrolase activity [GO:0016295];3-hydroxydecanoyl-[acyl-carrier-protein] dehydratase activity [GO:0008693];3-oxoacyl-[acyl-carrier-protein] synthase activity [GO:0004315];holo-[acyl-carrier-protein] synthase activity [GO:0008897];[acyl-carrier-protein] phosphodiesterase activity [GO:0008770];enoyl-[acyl-carrier-protein] reductase (NADH) activity [GO:0004318];3-hydroxypalmitoyl-[acyl-carrier-protein] dehydratase activity [GO:0004317];acyl-[acyl-carrier-protein]-UDP-N-acetylglucosamine O-acyltransferase activity [GO:0008780];long-chain fatty acid [acyl-carrier-protein] ligase activity [GO:0008922];3-hydroxyoctanoyl-[acyl-carrier-protein] dehydratase activity [GO:0047451];(3R)-hydroxymyristoyl-[acyl-carrier-protein] dehydratase activity [GO:0008659];palmitoyl-[acyl-carrier-protein] hydrolase activity [GO:0016296];enoyl-[acyl-carrier-protein] reductase activity [GO:0016631]	Cytoplasm	3-hydroxydecanoyl-[acyl-carrier-protein] dehydratase (EC 4.2.1.59) (3-hydroxyacyl-[acyl-carrier-protein] dehydratase FabA) (Beta-hydroxydecanoyl thioester dehydrase) (Trans-2-decenoyl-[acyl-carrier-protein] isomerase) (EC 5.3.3.14)							0.000644128	0.564939	-0.12454	-0.28362	-2.46594	-0.533421	-0.156765	-0.290657	-0.0846484	0.0228846	0.0555091	0.0420268	-0.0106498	0.0848849	-3.81496	-0.406256	-0.924735	-1.35682	-0.374476	-0.311396	-0.12437	-0.211477	-0.143282	-1.33827	-0.192959	-0.142015	-0.215331	-0.12949	-0.0166848	0.115513	0.901023	0.832515	0.886067	0.180809	0.846991	0.887068	0.829509	0.89697	0.986688	0.908038	-0.0620058	-0.00969337	-0.00386179	-2.13932	-0.325111	-0.562536	-0.799134	-0.292772	0.245134	0.516272	0.950558	0.992266	0.996919	0.0324096	0.745097	0.573751	0.424213	0.769697	0.806353	0.605664	-0.101798	-0.26181	0.817566	-0.11014	0.452406	0.639804	0.151919	0.179855	0.918917	0.793468	0.413605	0.912298	0.650976	0.5223	0.879251	0.857266	60	60	58	60	60	59	56	58	0.769663	0.721466	0.000644128	0.612769	0.737083	0.688434	0.758475	0.774458	0.811502	0.790482	1.96381e-14	0.564939	0.998338	0.947352	0.884519	0.995121	0.788665	0.771359	1.19272e-08	0.660695	0.256642	0.0555091	0.630048	0.661014	0.994905	0.935543	1.36349e-19	0.67393	0.828603	0.0420268	0.406802	0.934238
fabB,fabC,b2323,JW2320	22	21	fatty acid biosynthetic process [GO:0006633];lipid biosynthetic process [GO:0008610]	cytosol [GO:0005829]	oleoyl-[acyl-carrier-protein] hydrolase activity [GO:0004320];acyl-[acyl-carrier-protein]-phospholipid O-acyltransferase activity [GO:0008779];methylated-DNA-[protein]-cysteine S-methyltransferase activity [GO:0003908];[acyl-carrier-protein] S-malonyltransferase activity [GO:0004314];palmitoleoyl [acyl-carrier-protein]-dependent acyltransferase activity [GO:0008951];3-oxoacyl-[acyl-carrier-protein] reductase (NADPH) activity [GO:0004316];myristoyl-[acyl-carrier-protein] hydrolase activity [GO:0016295];3-hydroxydecanoyl-[acyl-carrier-protein] dehydratase activity [GO:0008693];3-oxoacyl-[acyl-carrier-protein] synthase activity [GO:0004315];holo-[acyl-carrier-protein] synthase activity [GO:0008897];[acyl-carrier-protein] phosphodiesterase activity [GO:0008770];enoyl-[acyl-carrier-protein] reductase (NADH) activity [GO:0004318];3-hydroxypalmitoyl-[acyl-carrier-protein] dehydratase activity [GO:0004317];acyl-[acyl-carrier-protein]-UDP-N-acetylglucosamine O-acyltransferase activity [GO:0008780];long-chain fatty acid [acyl-carrier-protein] ligase activity [GO:0008922];3-hydroxyoctanoyl-[acyl-carrier-protein] dehydratase activity [GO:0047451];(3R)-hydroxymyristoyl-[acyl-carrier-protein] dehydratase activity [GO:0008659];palmitoyl-[acyl-carrier-protein] hydrolase activity [GO:0016296];enoyl-[acyl-carrier-protein] reductase activity [GO:0016631]	Cytoplasm	3-oxoacyl-[acyl-carrier-protein] synthase 1 (EC 2.3.1.41) (3-oxoacyl-[acyl-carrier-protein] synthase I) (Beta-ketoacyl-ACP synthase I) (KAS I)							0.105239	0.00016736	-0.289221	-0.330096	-1.37713	-0.582936	-3.58098	-2.91574	-8.1534	-0.62566	0.076694	0.635284	0.0226191	-0.119721	0.109798	-0.406664	-4.17548	-7.49044	-10.3957	-1.27503	-0.214544	-0.236927	-0.0785567	-0.651889	-0.194623	-2.01703	-1.65276	0.308094	-2.55992	1.19782	0.830123	0.812714	0.937385	0.514473	0.845688	0.0436924	0.0983795	0.758011	0.0104695	0.230988	-0.0437886	-0.121731	-0.134116	-0.00843705	-0.213297	-2.34256	-4.15776	-1.87137	-3.46224	3.34723	0.965073	0.903112	0.893311	0.993268	0.831095	0.0191518	3.21388e-05	0.0612941	0.000535698	0.000816221	-0.226199	-0.162434	-0.964686	-0.141002	0.343389	2.84475	1.37898	0.377871	0.821047	0.870964	0.334702	0.887868	0.731305	0.00444468	0.167902	0.705527	67	67	65	67	67	65	67	67	0.719497	0.704509	0.105239	0.585922	2.15578e-08	8.47399e-06	5.56204e-15	0.507521	0.00016736	0.269188	1.52462e-08	0.0230131	3.55819e-16	7.92761e-05	3.0702e-17	0.635596	0.786046	0.762317	0.764956	0.660512	3.95828e-12	6.12914e-15	6.12914e-15	0.076694	0.988632	0.914548	0.827121	0.789254	7.29999e-05	1.00698e-12	2.53606e-14	0.635284
fabD,tfpA,b1092,JW1078	17	16	fatty acid biosynthetic process [GO:0006633]	cytosol [GO:0005829]	oleoyl-[acyl-carrier-protein] hydrolase activity [GO:0004320];acyl-[acyl-carrier-protein]-phospholipid O-acyltransferase activity [GO:0008779];methylated-DNA-[protein]-cysteine S-methyltransferase activity [GO:0003908];[acyl-carrier-protein] S-malonyltransferase activity [GO:0004314];palmitoleoyl [acyl-carrier-protein]-dependent acyltransferase activity [GO:0008951];3-oxoacyl-[acyl-carrier-protein] reductase (NADPH) activity [GO:0004316];myristoyl-[acyl-carrier-protein] hydrolase activity [GO:0016295];3-hydroxydecanoyl-[acyl-carrier-protein] dehydratase activity [GO:0008693];3-oxoacyl-[acyl-carrier-protein] synthase activity [GO:0004315];holo-[acyl-carrier-protein] synthase activity [GO:0008897];[acyl-carrier-protein] phosphodiesterase activity [GO:0008770];enoyl-[acyl-carrier-protein] reductase (NADH) activity [GO:0004318];3-hydroxypalmitoyl-[acyl-carrier-protein] dehydratase activity [GO:0004317];acyl-[acyl-carrier-protein]-UDP-N-acetylglucosamine O-acyltransferase activity [GO:0008780];long-chain fatty acid [acyl-carrier-protein] ligase activity [GO:0008922];3-hydroxyoctanoyl-[acyl-carrier-protein] dehydratase activity [GO:0047451];(3R)-hydroxymyristoyl-[acyl-carrier-protein] dehydratase activity [GO:0008659];palmitoyl-[acyl-carrier-protein] hydrolase activity [GO:0016296];enoyl-[acyl-carrier-protein] reductase activity [GO:0016631]		Malonyl CoA-acyl carrier protein transacylase (MCT) (EC 2.3.1.39)							0.00413114	0.000416029	0.671828	0.0547135	-2.05133	2.13084	-1.87035	-0.371886	-1.59236	-1.74966	0.00895521	0.000726138	0.083753	1.04662	-1.70542	1.94095	-1.52403	-0.575371	-2.54637	-0.185342	0.311702	-0.0262145	-0.394091	-1.54731	1.08066	-1.08033	-0.25981	0.76435	0.0960486	-0.81061	0.755267	0.979086	0.693514	0.121789	0.279846	0.279994	0.79501	0.444659	0.923482	0.41759	-0.0103132	0.51693	0.471069	-1.03588	0.43354	-0.890695	-0.371234	0.463287	-0.615983	0.157396	0.991771	0.605205	0.637592	0.300258	0.664623	0.373093	0.710464	0.643159	0.537906	0.874933	0.339352	-0.653588	-0.247612	0.0891142	-0.247872	0.0976565	0.569323	-1.01332	0.734345	0.513378	0.804435	0.928991	0.804234	0.922205	0.569137	0.310908	74	74	65	60	72	74	72	69	0.533498	0.786597	0.00609687	0.00413114	0.00790496	0.652565	0.0290646	0.014266	0.45845	0.964022	0.000416029	4.60957e-05	0.0196729	0.935955	0.114748	0.0420687	0.771643	0.260737	0.0261536	0.00895521	0.0275494	0.509521	5.69218e-05	0.713253	0.975378	0.566807	0.000726138	0.440476	0.543257	0.860862	0.00190319	0.993653
fabF,fabJ,b1095,JW1081	25	26	fatty acid biosynthetic process [GO:0006633]	cytosol [GO:0005829]	oleoyl-[acyl-carrier-protein] hydrolase activity [GO:0004320];acyl-[acyl-carrier-protein]-phospholipid O-acyltransferase activity [GO:0008779];methylated-DNA-[protein]-cysteine S-methyltransferase activity [GO:0003908];[acyl-carrier-protein] S-malonyltransferase activity [GO:0004314];palmitoleoyl [acyl-carrier-protein]-dependent acyltransferase activity [GO:0008951];3-oxoacyl-[acyl-carrier-protein] reductase (NADPH) activity [GO:0004316];myristoyl-[acyl-carrier-protein] hydrolase activity [GO:0016295];3-hydroxydecanoyl-[acyl-carrier-protein] dehydratase activity [GO:0008693];3-oxoacyl-[acyl-carrier-protein] synthase activity [GO:0004315];beta-ketoacyl-acyl-carrier-protein synthase II activity [GO:0033817];holo-[acyl-carrier-protein] synthase activity [GO:0008897];[acyl-carrier-protein] phosphodiesterase activity [GO:0008770];enoyl-[acyl-carrier-protein] reductase (NADH) activity [GO:0004318];3-hydroxypalmitoyl-[acyl-carrier-protein] dehydratase activity [GO:0004317];acyl-[acyl-carrier-protein]-UDP-N-acetylglucosamine O-acyltransferase activity [GO:0008780];long-chain fatty acid [acyl-carrier-protein] ligase activity [GO:0008922];3-hydroxyoctanoyl-[acyl-carrier-protein] dehydratase activity [GO:0047451];(3R)-hydroxymyristoyl-[acyl-carrier-protein] dehydratase activity [GO:0008659];palmitoyl-[acyl-carrier-protein] hydrolase activity [GO:0016296];enoyl-[acyl-carrier-protein] reductase activity [GO:0016631]		3-oxoacyl-[acyl-carrier-protein] synthase 2 (EC 2.3.1.179) (3-oxoacyl-[acyl-carrier-protein] synthase II) (Beta-ketoacyl-ACP synthase II) (KAS II)							0.0692339	0.00493059	-0.331104	0.4712	-2.78858	1.09241	0.265409	-1.37337	-0.508825	-1.28696	0.006779	0.0546388	0.0871207	-0.346136	-1.99624	-0.322763	-0.358342	-1.07028	-1.23386	-1.0204	-0.237479	0.201843	0.383148	-1.40183	0.283987	0.0891573	-0.808197	-0.953529	-0.480126	-0.00885782	0.812286	0.840039	0.70161	0.160966	0.77642	0.928957	0.418977	0.340322	0.631138	0.992933	-0.00846908	-0.24571	-0.293415	-1.19697	-0.0433753	-0.252393	-0.642232	-0.446013	-0.535585	-0.0288614	0.993243	0.805907	0.769205	0.231318	0.965402	0.800737	0.520723	0.655588	0.592246	0.976975	-0.293057	0.483431	-0.528173	0.859143	0.361772	-0.220701	0.425422	-0.197743	0.769479	0.62879	0.597379	0.390262	0.717522	0.825325	0.670529	0.843246	95	95	74	95	89	95	81	95	0.704126	0.643994	8.38713e-05	0.250932	0.698568	0.0692339	0.580362	0.0955312	0.767662	0.577183	2.62073e-24	0.00493059	0.998338	0.148055	0.0671378	0.0603107	0.770797	0.686499	0.006779	0.695843	0.638287	0.165555	0.0903749	0.19448	0.971713	0.828785	0.0546388	0.824568	0.998754	0.481454	0.558396	0.712525
fabG,b1093,JW1079	14		malonyl-CoA biosynthetic process [GO:2001295];fatty acid biosynthetic process [GO:0006633];fatty acid elongation [GO:0030497];lipid biosynthetic process [GO:0008610];negative regulation of fatty acid biosynthetic process [GO:0045717];biotin biosynthetic process [GO:0009102]	cytosol [GO:0005829];cytoplasm [GO:0005737]	oxidoreductase activity, acting on the CH-OH group of donors, NAD or NADP as acceptor [GO:0016616];glycerol-3-phosphate dehydrogenase [NAD+] activity [GO:0004367];holo-[acyl-carrier-protein] synthase activity [GO:0008897];aldehyde dehydrogenase [NAD(P)+] activity [GO:0004030];3-oxo-glutaryl-[acp] methyl ester reductase activity [GO:0102131];3-hydroxypalmitoyl-[acyl-carrier-protein] dehydratase activity [GO:0004317];alcohol dehydrogenase [NAD(P)+] activity [GO:0018455];long-chain fatty acid [acyl-carrier-protein] ligase activity [GO:0008922];NADP binding [GO:0050661];identical protein binding [GO:0042802];metal ion binding [GO:0046872];3-oxo-pimeloyl-[acp] methyl ester reductase activity [GO:0102132];[acyl-carrier-protein] S-malonyltransferase activity [GO:0004314];succinate-semialdehyde dehydrogenase [NAD(P)+] activity [GO:0009013];NAD binding [GO:0051287];enoyl-[acyl-carrier-protein] reductase activity [GO:0016631];3-hydroxyoctanoyl-[acyl-carrier-protein] dehydratase activity [GO:0047451];glycerol dehydrogenase [NAD+] activity [GO:0008888];oleoyl-[acyl-carrier-protein] hydrolase activity [GO:0004320];methylated-DNA-[protein]-cysteine S-methyltransferase activity [GO:0003908];3-oxoacyl-[acyl-carrier-protein] reductase (NADPH) activity [GO:0004316];myristoyl-[acyl-carrier-protein] hydrolase activity [GO:0016295];3-oxoacyl-[acyl-carrier-protein] synthase activity [GO:0004315];glycerol-3-phosphate dehydrogenase [NADP+] activity [GO:0106257];enoyl-[acyl-carrier-protein] reductase (NADH) activity [GO:0004318];(3R)-hydroxymyristoyl-[acyl-carrier-protein] dehydratase activity [GO:0008659];palmitoyl-[acyl-carrier-protein] hydrolase activity [GO:0016296];acyl-[acyl-carrier-protein]-phospholipid O-acyltransferase activity [GO:0008779];palmitoleoyl [acyl-carrier-protein]-dependent acyltransferase activity [GO:0008951];glycerol-3-phosphate dehydrogenase [NAD(P)+] activity [GO:0047952];nitrite reductase [NAD(P)H] activity [GO:0008942];3-hydroxydecanoyl-[acyl-carrier-protein] dehydratase activity [GO:0008693];acetyl-CoA carboxylase activity [GO:0003989];biotin carboxylase activity [GO:0004075];[acyl-carrier-protein] phosphodiesterase activity [GO:0008770];acyl-[acyl-carrier-protein]-UDP-N-acetylglucosamine O-acyltransferase activity [GO:0008780];ATP binding [GO:0005524]		3-oxoacyl-[acyl-carrier-protein] reductase FabG (EC 1.1.1.100) (3-ketoacyl-acyl carrier protein reductase) (Beta-Ketoacyl-acyl carrier protein reductase) (Beta-ketoacyl-ACP reductase)		BIOPHYSICOCHEMICAL PROPERTIES: pH dependence: Optimum pH is between 6.0 and 7.0. {ECO:0000269|PubMed:4381013};					0.168396	0.117319	-0.0788369	0.166906	-2.93174	0.842458	-0.963855	-0.395025	-2.9333	-1.12675											-0.0993434	0.0352195	0.0783886	-1.61835	0.313742	-0.583958	-0.27248	0.255303	-1.13459	-0.456849	0.920866	0.971905	0.937519	0.105586	0.753717	0.559249	0.785253	0.798489	0.256546	0.64778																																					86	86	82	68					0.781008	0.758209	3.15083e-05	0.420829	0.268702	0.641409	7.36896e-06	0.168396	0.999205	0.428579	9.54368e-14	0.117319	0.565489	0.40197	4.02056e-06	0.386965
fabH,b1091,JW1077	15	16	fatty acid metabolic process [GO:0006631];fatty acid biosynthetic process [GO:0006633]	cytosol [GO:0005829]	oleoyl-[acyl-carrier-protein] hydrolase activity [GO:0004320];acyl-[acyl-carrier-protein]-phospholipid O-acyltransferase activity [GO:0008779];beta-ketoacyl-acyl-carrier-protein synthase III activity [GO:0033818];methylated-DNA-[protein]-cysteine S-methyltransferase activity [GO:0003908];[acyl-carrier-protein] S-malonyltransferase activity [GO:0004314];palmitoleoyl [acyl-carrier-protein]-dependent acyltransferase activity [GO:0008951];3-oxoacyl-[acyl-carrier-protein] reductase (NADPH) activity [GO:0004316];myristoyl-[acyl-carrier-protein] hydrolase activity [GO:0016295];3-hydroxydecanoyl-[acyl-carrier-protein] dehydratase activity [GO:0008693];3-oxoacyl-[acyl-carrier-protein] synthase activity [GO:0004315];holo-[acyl-carrier-protein] synthase activity [GO:0008897];[acyl-carrier-protein] phosphodiesterase activity [GO:0008770];enoyl-[acyl-carrier-protein] reductase (NADH) activity [GO:0004318];3-hydroxypalmitoyl-[acyl-carrier-protein] dehydratase activity [GO:0004317];acyl-[acyl-carrier-protein]-UDP-N-acetylglucosamine O-acyltransferase activity [GO:0008780];long-chain fatty acid [acyl-carrier-protein] ligase activity [GO:0008922];3-hydroxyoctanoyl-[acyl-carrier-protein] dehydratase activity [GO:0047451];(3R)-hydroxymyristoyl-[acyl-carrier-protein] dehydratase activity [GO:0008659];palmitoyl-[acyl-carrier-protein] hydrolase activity [GO:0016296];enoyl-[acyl-carrier-protein] reductase activity [GO:0016631]	Cytoplasm	3-oxoacyl-[acyl-carrier-protein] synthase 3 (EC 2.3.1.180) (3-oxoacyl-[acyl-carrier-protein] synthase III) (Beta-ketoacyl-ACP synthase III) (KAS III) (EcFabH)							0.0226905	0.025034	-0.290347	0.185567	-3.47233	0.764318	-1.64824	-0.659167	-1.20129	-1.20346	0.450084	0.559405	-0.492246	-0.47935	-3.87527	0.485661	-0.0993186	0.660138	-0.299645	-0.48546	-0.215161	0.0454377	0.204425	-1.79855	0.260736	-0.958711	-0.417118	0.485418	0.188565	-0.354214	0.829641	0.963758	0.838022	0.0720898	0.794296	0.337705	0.676592	0.62738	0.850434	0.723178	-0.325716	-0.318654	-0.0491128	-1.90864	0.472242	-0.110559	0.305301	0.359685	-0.165868	-0.683475	0.744639	0.749989	0.960829	0.056309	0.636754	0.911966	0.760137	0.719082	0.868261	0.494307	0.0966591	0.387643	0.223004	0.144898	-1.00364	-0.85934	-0.596862	-0.481449	0.922997	0.69828	0.823532	0.884791	0.315551	0.390153	0.550599	0.630197	60	56	68	68	70	70	54	68	0.719098	0.75286	4.76514e-07	0.47396	0.0226905	0.484996	0.131041	0.130044	0.80521	0.187448	1.03625e-19	0.0310186	0.285333	0.722198	0.025034	0.644447	0.61922	0.625787	6.6792e-09	0.622588	0.742189	0.450084	0.666416	0.567444	0.808827	0.674137	1.97977e-08	0.559405	0.998754	0.704916	0.851072	0.85519
fabI,envM,b1288,JW1281	18	18	fatty acid elongation [GO:0030497];lipid biosynthetic process [GO:0008610];response to antibiotic [GO:0046677];biotin biosynthetic process [GO:0009102]	cytosol [GO:0005829];membrane [GO:0016020];catalytic complex [GO:1902494]	glycerol-3-phosphate dehydrogenase [NAD+] activity [GO:0004367];holo-[acyl-carrier-protein] synthase activity [GO:0008897];3-hydroxypalmitoyl-[acyl-carrier-protein] dehydratase activity [GO:0004317];long-chain fatty acid [acyl-carrier-protein] ligase activity [GO:0008922];identical protein binding [GO:0042802];[acyl-carrier-protein] S-malonyltransferase activity [GO:0004314];enoyl-[acyl-carrier-protein] reductase activity [GO:0016631];3-hydroxyoctanoyl-[acyl-carrier-protein] dehydratase activity [GO:0047451];glycerol dehydrogenase [NAD+] activity [GO:0008888];oleoyl-[acyl-carrier-protein] hydrolase activity [GO:0004320];NADH binding [GO:0070404];methylated-DNA-[protein]-cysteine S-methyltransferase activity [GO:0003908];3-oxoacyl-[acyl-carrier-protein] reductase (NADPH) activity [GO:0004316];myristoyl-[acyl-carrier-protein] hydrolase activity [GO:0016295];3-oxoacyl-[acyl-carrier-protein] synthase activity [GO:0004315];enoyl-[acyl-carrier-protein] reductase (NADH) activity [GO:0004318];(3R)-hydroxymyristoyl-[acyl-carrier-protein] dehydratase activity [GO:0008659];palmitoyl-[acyl-carrier-protein] hydrolase activity [GO:0016296];acyl-[acyl-carrier-protein]-phospholipid O-acyltransferase activity [GO:0008779];palmitoleoyl [acyl-carrier-protein]-dependent acyltransferase activity [GO:0008951];3-hydroxydecanoyl-[acyl-carrier-protein] dehydratase activity [GO:0008693];[acyl-carrier-protein] phosphodiesterase activity [GO:0008770];acyl-[acyl-carrier-protein]-UDP-N-acetylglucosamine O-acyltransferase activity [GO:0008780]		Enoyl-[acyl-carrier-protein] reductase [NADH] FabI (ENR) (EC 1.3.1.9) (NADH-dependent enoyl-ACP reductase)							0.00250234	0.000781173	-0.624351	-0.254105	-2.22759	-0.758792	-3.27228	-2.87199	-8.17817	-0.623745	0.000328855	0.00614014	0.163721	-0.00474166	-2.53228	-0.888913	-3.76704	-8.21526	-8.84087	0.752003	-0.398053	-0.195316	0.146563	-0.934068	-0.332528	-1.848	-1.62881	0.163016	-2.74252	1.17491	0.690591	0.845146	0.883477	0.350269	0.73949	0.064603	0.103354	0.870506	0.00609698	0.240031	0.0334754	-0.0587707	-0.14842	-1.53244	-0.540325	-2.11891	-4.55465	-2.49191	-2.83448	4.85408	0.973295	0.953135	0.882011	0.125415	0.588973	0.034098	5.24737e-06	0.0127058	0.00459004	1.20949e-06	-0.525487	-0.186936	0.161257	0.0515512	0.280704	3.32775	0.386246	-0.894811	0.599245	0.851711	0.871891	0.958886	0.778937	0.000875507	0.699314	0.370888	64	64	77	78	77	65	77	64	0.562148	0.731522	0.00250234	0.477636	4.04673e-07	1.2085e-05	5.56204e-15	0.508789	1.75963e-05	0.236203	2.32758e-24	0.0727571	0.000781173	0.0844632	6.46392e-17	0.892593	0.749983	0.789935	0.000328855	0.36808	5.49815e-10	6.12914e-15	6.12914e-15	0.382406	0.963476	0.998945	0.00614014	0.610711	0.276653	4.35138e-05	1.19966e-06	0.94505
fabY,yiiD,b3888,JW3859	7		fatty acid biosynthetic process [GO:0006633];UDP-N-acetylglucosamine biosynthetic process [GO:0006048]		glucosamine 6-phosphate N-acetyltransferase activity [GO:0004343];acyltransferase activity, transferring groups other than amino-acyl groups [GO:0016747]		Probable acyltransferase FabY (EC 2.3.1.-)							0.14949	0.000255515	0.0724175	-1.18416	3.30108	-1.27348	0.0380445	0.827292	-0.728052	1.0675											-0.0165202	-0.704589	-0.744243	1.71176	-0.105087	-0.035342	0.39683	0.375998	-0.47567	0.0753584	0.986819	0.481066	0.45673	0.0869401	0.916307	0.971807	0.691492	0.706918	0.634309	0.93993																																					24	22	24	26					0.782521	0.196002	1.95199e-06	0.14949	0.770722	0.365423	0.436961	0.202184	0.999205	0.173288	0.000255515	0.0309134	0.998338	0.612888	0.262642	0.315508
fabZ,sefA,yaeA,b0180,JW0175	11	9	lipid A biosynthetic process [GO:0009245];fatty acid biosynthetic process [GO:0006633]	cytoplasm [GO:0005737]	oleoyl-[acyl-carrier-protein] hydrolase activity [GO:0004320];identical protein binding [GO:0042802];acyl-[acyl-carrier-protein]-phospholipid O-acyltransferase activity [GO:0008779];methylated-DNA-[protein]-cysteine S-methyltransferase activity [GO:0003908];[acyl-carrier-protein] S-malonyltransferase activity [GO:0004314];palmitoleoyl [acyl-carrier-protein]-dependent acyltransferase activity [GO:0008951];3-oxoacyl-[acyl-carrier-protein] reductase (NADPH) activity [GO:0004316];myristoyl-[acyl-carrier-protein] hydrolase activity [GO:0016295];3-hydroxydecanoyl-[acyl-carrier-protein] dehydratase activity [GO:0008693];3-oxoacyl-[acyl-carrier-protein] synthase activity [GO:0004315];holo-[acyl-carrier-protein] synthase activity [GO:0008897];[acyl-carrier-protein] phosphodiesterase activity [GO:0008770];enoyl-[acyl-carrier-protein] reductase (NADH) activity [GO:0004318];3-hydroxypalmitoyl-[acyl-carrier-protein] dehydratase activity [GO:0004317];acyl-[acyl-carrier-protein]-UDP-N-acetylglucosamine O-acyltransferase activity [GO:0008780];long-chain fatty acid [acyl-carrier-protein] ligase activity [GO:0008922];3-hydroxyoctanoyl-[acyl-carrier-protein] dehydratase activity [GO:0047451];(3R)-hydroxymyristoyl-[acyl-carrier-protein] dehydratase activity [GO:0008659];palmitoyl-[acyl-carrier-protein] hydrolase activity [GO:0016296];enoyl-[acyl-carrier-protein] reductase activity [GO:0016631]	Cytoplasm	3-hydroxyacyl-[acyl-carrier-protein] dehydratase FabZ (EC 4.2.1.59) ((3R)-hydroxymyristoyl-[acyl-carrier-protein] dehydratase) ((3R)-hydroxymyristoyl-ACP dehydrase) (17 kDa actomyosin component) (Beta-hydroxyacyl-ACP dehydratase)			PTM: The N-terminus is blocked.				0.00185995	0.0184801	-0.271697	-0.361714	-2.28153	0.458887	-0.299845	-0.31438	-1.39846	-0.608155	0.0569737	0.000694699	-1.09447	-1.50773	-3.42589	-3.03304	0.145496	-1.24966	0.00408127	-0.511016	-0.204949	-0.25424	-0.105465	-1.15671	0.393166	-0.220362	-0.228321	-0.0641335	-0.657749	-0.217038	0.837612	0.79931	0.916007	0.247392	0.694197	0.825589	0.819397	0.948864	0.5107	0.828179	-0.655481	-0.881769	-0.282462	-1.3328	-0.891396	0.0234957	-0.740459	-0.820129	-0.133609	0.34829	0.512158	0.377902	0.777589	0.182597	0.372717	0.981255	0.459022	0.412143	0.893711	0.727622	0.486849	0.689988	0.688952	2.16427	-0.310098	0.557554	-0.911649	-0.0912708	0.626365	0.490202	0.490854	0.0304434	0.756487	0.577149	0.361953	0.927277	89	50	43	43	56	56	43	56	0.725593	0.692157	0.00185995	0.649839	0.684628	0.67848	0.0632185	0.519026	0.999205	0.513955	0.0184801	0.713877	0.998338	0.89792	0.506842	0.829297	0.230545	0.0569737	4.14655e-07	9.88631e-06	0.727286	0.0847251	0.768734	0.551598	0.715269	0.109821	0.000694699	0.0738855	0.998754	0.3734	0.997684	0.94505
fadB,oldB,b3846,JW3822	9	21	fatty acid beta-oxidation [GO:0006635]	fatty acid beta-oxidation multienzyme complex [GO:0036125]	long-chain-3-hydroxyacyl-CoA dehydrogenase activity [GO:0016509];3-hydroxyacyl-CoA dehydrogenase activity [GO:0003857];dodecenoyl-CoA delta-isomerase activity [GO:0004165];NAD+ binding [GO:0070403];glycerol-3-phosphate dehydrogenase [NAD+] activity [GO:0004367];enoyl-CoA hydratase activity [GO:0004300];3-hydroxybutyryl-CoA epimerase activity [GO:0008692];glycerol dehydrogenase [NAD+] activity [GO:0008888]		Fatty acid oxidation complex subunit alpha [Includes: Enoyl-CoA hydratase/Delta(3)-cis-Delta(2)-trans-enoyl-CoA isomerase/3-hydroxybutyryl-CoA epimerase (EC 4.2.1.17) (EC 5.1.2.3) (EC 5.3.3.8); 3-hydroxyacyl-CoA dehydrogenase (EC 1.1.1.35)]							0.0790407	0.000319035	-0.987918	-1.45443	4.98297	-0.995632	0.530843	-1.08259	3.79178	-0.137677	0.297804	0.173794	0.348593	0.394049	6.29976	-0.699315	0.866504	0.715186	3.77838	-0.573112	-0.597134	-0.852582	-0.311622	3.21334	0.19505	0.234502	-0.648976	-0.939653	1.72944	0.461239	0.550418	0.393891	0.755327	0.00131202	0.845354	0.814595	0.516354	0.347396	0.083731	0.644627	0.134707	0.159597	-0.0312837	3.20254	-0.654874	0.418302	0.335444	-0.139032	1.5383	-0.761615	0.892844	0.873198	0.975043	0.00136221	0.512549	0.675726	0.73729	0.889425	0.123976	0.44629	-0.870154	-1.1919	-0.857763	-0.216444	-0.241169	-1.16004	-0.0218005	0.243425	0.384217	0.233302	0.391024	0.828642	0.809424	0.246034	0.982607	0.807676	8	15	9	3	29	33	19	13	0.319995	0.0790407	7.53851e-14	0.314733	0.567383	0.193252	2.445e-09	0.743049	0.292302	0.00303054	7.57419e-09	0.299991	0.998338	0.536119	0.000319035	0.963949	0.685495	0.666144	4.75026e-15	0.497831	0.297804	0.409768	4.82779e-10	0.511047	0.9189	0.897263	1.25373e-06	0.703084	0.998754	0.904629	0.173794	0.938322
fadD,oldD,b1805,JW1794	18	18	acyl-CoA metabolic process [GO:0006637];fatty acid metabolic process [GO:0006631];lipid metabolic process [GO:0006629];phospholipid biosynthetic process [GO:0008654];fatty acid transport [GO:0015908];response to UV [GO:0009411];fatty acid beta-oxidation [GO:0006635]	cytosol [GO:0005829];cytoplasmic side of plasma membrane [GO:0009898];cytoplasm [GO:0005737]	oleic acid binding [GO:0070538];decanoate-CoA ligase activity [GO:0102391];long-chain fatty acid-CoA ligase activity [GO:0004467];ATP binding [GO:0005524];fatty acid binding [GO:0005504]	Cell membrane;Peripheral membrane protein	Long-chain-fatty-acid--CoA ligase (EC 6.2.1.3) (Long-chain acyl-CoA synthetase) (Acyl-CoA synthetase)		BIOPHYSICOCHEMICAL PROPERTIES: pH dependence: Optimum pH is 7.5-7.8. {ECO:0000269|PubMed:15213221};	PTM: Post-translationally cleaved by OmpT (PubMed:15213221). {ECO:0000269|PubMed:15213221}.				0.0436521	0.00448777	-0.7014	0.0302164	-1.60181	0.878719	0.284327	0.132956	0.117377	-0.244886	0.0119388	0.0126639	-0.812284	-0.64626	-1.88103	0.483067	-0.00757338	-0.182724	-0.107114	-0.355722	-0.440243	-0.0396285	0.344441	-0.549217	0.408445	0.0995161	0.0166294	-0.139061	-0.147592	-0.263071	0.659761	0.968389	0.730515	0.582856	0.682947	0.920728	0.986732	0.889402	0.882665	0.792496	-0.500961	-0.41005	0.0347368	-0.641394	0.562218	-0.0603213	-0.156229	-0.152082	-0.11068	-0.150904	0.616398	0.681769	0.97229	0.521267	0.573968	0.9519	0.875852	0.879122	0.91187	0.880052	0.0394618	0.394907	0.145252	0.218424	0.153221	0.168165	0.110857	0.0394311	0.968522	0.692911	0.884512	0.827099	0.878224	0.866453	0.91173	0.968547	46	45	32	30	46	42	21	30	0.514956	0.792005	0.0436521	0.395679	0.691018	0.74449	0.74915	0.706466	0.489234	0.955765	0.00448777	0.0537936	0.998338	0.96843	0.921404	0.752978	0.421582	0.531589	0.0119388	0.623907	0.767853	0.71421	0.739772	0.639604	0.737965	0.689962	0.0126639	0.615326	0.999087	0.901714	0.908092	0.828507
fadL,ttr,b2344,JW2341	14	20		cell outer membrane [GO:0009279];integral component of membrane [GO:0016021]	ligand-gated channel activity [GO:0022834];long-chain fatty acid transporting porin activity [GO:0015483]	Multi-pass membrane protein;Cell outer membrane	Long-chain fatty acid transport protein (Outer membrane FadL protein) (Outer membrane flp protein)				SIGNAL 1..25; /evidence="ECO:0000269|PubMed:1987139"			0.00265423	0.0123103	-0.18662	1.78209	-2.05862	0.891953	0.917883	0.528283	-1.16583	-2.07607	0.000805561	0.0817111	0.236957	2.06216	-1.71156	0.629939	-0.179686	-0.856024	-2.17292	0.32401	-0.158363	0.919656	1.02184	-1.08124	-0.543592	0.446436	0.2331	-0.26951	-1.19716	-1.48225	0.874171	0.357753	0.306855	0.279592	0.586722	0.655282	0.815683	0.787537	0.231242	0.138273	0.0735777	1.07301	0.943262	-1.12313	-0.840424	-0.154566	-0.524912	-0.42652	-1.14762	0.589983	0.941346	0.283265	0.345547	0.261381	0.400671	0.877164	0.599645	0.669729	0.251125	0.555202	-0.296421	-0.206233	-0.248335	0.134439	0.659543	0.839743	0.602682	-1.53855	0.766909	0.836609	0.803876	0.893055	0.509547	0.401053	0.54672	0.123914	48	56	44	55	54	63	28	30	0.752553	0.0211093	0.00588686	0.386466	0.300503	0.568911	0.148069	0.00265423	0.999205	7.25952e-06	0.0123103	0.473414	0.928709	0.82913	0.468192	0.330246	0.727012	0.00486328	0.0254703	0.541638	0.715314	0.305402	0.000805561	0.655087	0.952016	0.506297	0.0817111	0.240991	0.998754	0.877915	0.174816	0.922166
fadR,oleR,thdB,b1187,JW1176	14	15	fatty acid oxidation [GO:0019395];regulation of fatty acid metabolic process [GO:0019217];negative regulation of transcription, DNA-templated [GO:0045892];positive regulation of transcription, DNA-templated [GO:0045893];positive regulation of fatty acid biosynthetic process [GO:0045723]	cytosol [GO:0005829]	fatty-acyl-CoA binding [GO:0000062];DNA-binding transcription factor activity [GO:0003700];DNA binding [GO:0003677]	Cytoplasm	Fatty acid metabolism regulator protein							0.000309696	0.0154742	1.10804	2.58699	-1.51954	4.51571	-1.3249	-1.31798	-3.3217	-2.24514	0.000287429	0.109308	0.345454	1.33488	-1.09188	2.55339	-0.843855	-0.497627	-1.38316	-0.0888648	0.55056	1.3604	0.753664	-1.49497	0.999944	-0.781656	-0.777865	-0.0523838	-1.14958	-0.563865	0.581935	0.173704	0.451051	0.134922	0.317337	0.434417	0.436649	0.958223	0.250318	0.572846	0.132988	0.674776	0.485614	-0.843222	0.611047	-0.518248	-0.328662	0.133412	-0.351483	0.167654	0.894203	0.499818	0.627241	0.399104	0.541168	0.604285	0.742411	0.893868	0.725226	0.866856	0.449021	0.756661	-0.298989	1.203	-0.332535	-0.545771	-1.2485	-1.38533	0.653416	0.449253	0.764948	0.228978	0.739485	0.585223	0.211847	0.165951	82	70	59	65	82	77	52	60	0.241132	0.000309696	0.061148	1.73409e-11	0.082318	0.084599	2.56382e-07	0.000966118	3.83634e-05	0.0801886	0.0390959	5.5606e-10	0.0258517	0.702692	0.0154742	0.0186961	0.686777	0.108825	0.232141	0.000287429	0.314279	0.559964	0.0500862	0.74537	0.854009	0.109308	0.217592	1.13741e-05	0.998754	0.809549	0.434939	0.985016
fbaA,fba,fda,b2925,JW2892	20	22	gluconeogenesis [GO:0006094];glycolytic process [GO:0006096]	cytosol [GO:0005829]	fructose-bisphosphate aldolase activity [GO:0004332];identical protein binding [GO:0042802];zinc ion binding [GO:0008270];methylated-DNA-[protein]-cysteine S-methyltransferase activity [GO:0003908]		Fructose-bisphosphate aldolase class 2 (FBP aldolase) (FBPA) (EC 4.1.2.13) (Fructose-1,6-bisphosphate aldolase) (Fructose-bisphosphate aldolase class II)							0.00827614	0.0420703	0.349906	-0.0574224	0.716522	-0.0343157	-0.0162418	-1.47982	-1.86103	0.531322	0.137066	0.00012937	0.56679	0.0172281	0.489635	-0.741765	0.937434	1.03032	1.12482	6.41947	0.135426	-0.0876174	-0.279217	0.144575	-0.0435216	-0.0650679	-0.866487	-0.857594	-1.06634	1.04508	0.892275	0.930181	0.780078	0.885046	0.965286	0.94812	0.386223	0.391117	0.286272	0.295987	0.254186	-0.0467406	-0.357101	-0.0984223	-0.47178	0.457141	0.508001	-0.00531435	0.0464324	2.8948	0.799352	0.96272	0.721016	0.921597	0.637084	0.647569	0.611452	0.99576	0.962966	0.00379404	-0.166524	-0.0771377	0.112363	0.414372	-0.62956	-1.60772	-1.90668	-3.73063	0.867745	0.938514	0.910536	0.678602	0.528982	0.107897	0.0565623	0.000191002	60	60	53	53	69	71	53	53	0.696849	0.785982	0.505285	0.791119	0.776059	0.0460885	0.00827614	0.567097	0.999205	0.873075	0.232716	0.945436	0.998338	0.0420703	0.0463304	0.837222	0.578874	0.787233	0.620559	0.469764	0.247953	0.18852	0.137066	6.12914e-15	0.902774	0.986744	0.0684096	0.529667	0.998754	0.260665	0.19824	0.00012937
fbaB,dhnA,b2097,JW5344	22		glycolytic process [GO:0006096]	cytosol [GO:0005829];membrane [GO:0016020]	fructose-bisphosphate aldolase activity [GO:0004332];identical protein binding [GO:0042802];methylated-DNA-[protein]-cysteine S-methyltransferase activity [GO:0003908]	Cytoplasm	Fructose-bisphosphate aldolase class 1 (EC 4.1.2.13) (Fructose-bisphosphate aldolase class I) (FBP aldolase)							0.0110948	0.0003942	-1.92635	-1.82504	12.8085	-3.25718	3.2079	3.71424	9.11907	4.64916											-1.111	-1.05552	-0.000698751	8.01227	-0.84038	1.7004	1.97765	0.221082	3.18063	0.455764	0.266569	0.291187	0.999442	1.12611e-15	0.400695	0.0890565	0.047968	0.825029	0.00146953	0.64856																																					73	70	69	61					0.0110948	0.0176142	4.70592e-15	2.76081e-06	7.24018e-07	5.53867e-09	5.56204e-15	9.91503e-14	0.487389	0.0443967	1.82789e-12	0.0274336	0.725667	0.0982609	0.0003942	0.253298
fbp,fdp,b4232,JW4191	15	16	fructose metabolic process [GO:0006000];fructose 6-phosphate metabolic process [GO:0006002];gluconeogenesis [GO:0006094];sucrose biosynthetic process [GO:0005986];fructose 1,6-bisphosphate metabolic process [GO:0030388]	protein-containing complex [GO:0032991];cytosol [GO:0005829];cytoplasm [GO:0005737]	identical protein binding [GO:0042802];methylated-DNA-[protein]-cysteine S-methyltransferase activity [GO:0003908];magnesium ion binding [GO:0000287];fructose 1,6-bisphosphate 1-phosphatase activity [GO:0042132];nucleotide binding [GO:0000166]	Cytoplasm	Fructose-1,6-bisphosphatase class 1 (FBPase class 1) (EC 3.1.3.11) (D-fructose-1,6-bisphosphate 1-phosphohydrolase class 1)							0.0862413	0.0989157	-0.229702	-0.595198	-0.0926438	-0.182877	-0.653935	-0.702104	-1.31313	-0.384141	0.00172861	0.0346638	0.563708	0.147041	1.17532	0.424252	-0.461239	-0.970886	-2.05079	0.0217591	-0.181953	-0.38209	-0.256311	0.0188753	0.169602	-0.414253	-0.440629	-0.0825503	-0.417133	0.117935	0.855619	0.702395	0.797711	0.984941	0.865323	0.678689	0.659481	0.934209	0.676581	0.906119	0.252499	0.0243416	-0.284331	0.278727	0.0956198	-0.308737	-0.587807	-0.335244	-0.926571	0.487374	0.800656	0.98058	0.776157	0.780454	0.923823	0.757521	0.556662	0.737441	0.354149	0.625994	-0.528842	-0.496683	-0.827072	-0.411774	-0.151323	0.138692	0.433355	-0.285311	0.596915	0.619413	0.408196	0.680505	0.879721	0.889693	0.664757	0.775406	62	55	50	55	55	57	55	50	0.739434	0.579006	0.777687	0.753643	0.488554	0.455288	0.0862413	0.64671	0.834122	0.711026	0.765662	0.867013	0.406549	0.849336	0.0989157	0.907342	0.580621	0.754783	0.183556	0.652465	0.581981	0.225662	0.00172861	0.764205	0.823141	0.916378	0.0733395	0.863873	0.998754	0.26643	0.0346638	0.999481
fdhD,b3895,JW3866	10		positive regulation of catalytic activity [GO:0043085];Mo-molybdopterin cofactor biosynthetic process [GO:0006777]	cytosol [GO:0005829]	sulfurtransferase activity [GO:0016783];sulfur carrier activity [GO:0097163];molybdopterin cofactor binding [GO:0043546]	Cytoplasm	Sulfur carrier protein FdhD (Sulfurtransferase FdhD)							0.132288	0.000258421	-0.558207	0.00912891	0.564059	-0.291216	1.19859	0.570683	-0.29749	0.29994											-0.361835	-0.0511755	0.254485	0.558351	-0.220636	0.600146	0.256318	-0.400002	-0.875392	-0.204427	0.717475	0.959186	0.799121	0.576604	0.825376	0.548409	0.797705	0.689155	0.38136	0.83802																																					34	34	21	36					0.599549	0.796454	0.596363	0.71879	0.132288	0.542985	0.68561	0.684589	0.000258421	0.97239	0.195487	1.3658e-09	0.0133497	0.525262	0.673762	0.840566
fdhE,b3891,JW3862	18	18	protein maturation [GO:0051604]	cytosol [GO:0005829];cytoplasm [GO:0005737]	ferric iron binding [GO:0008199]	Cytoplasm	Protein FdhE							0.0173626	0.00179246	-0.0113328	-0.117652	-1.82836	0.210215	-0.668816	-1.00287	-1.16164	-0.122267	0.0181114	0.00169994	0.258987	0.273014	-1.66078	0.114517	-0.935559	-0.266139	-1.59105	1.61508	-0.0623798	-0.120598	-0.114392	-1.05114	0.123357	-0.422401	-0.60532	-0.239092	-0.326032	0.426021	0.95026	0.90401	0.908927	0.293196	0.901824	0.672732	0.544967	0.811034	0.7444	0.670093	0.0856404	0.0933216	-0.0484931	-1.10739	-0.142963	-0.568464	-0.201906	0.310384	-0.415102	0.973934	0.931752	0.925648	0.961323	0.268124	0.886319	0.56972	0.83999	0.756269	0.678067	0.330089	-0.200106	-0.275738	-0.135538	0.0299171	0.137411	-0.49322	0.239636	-1.12206	0.841398	0.78275	0.892186	0.976133	0.890706	0.621857	0.810612	0.261838	67	59	49	38	70	59	47	46	0.795998	0.771439	0.0173626	0.7455	0.478397	0.242701	0.150171	0.747703	0.999205	0.866254	2.22895e-15	0.715592	0.465692	0.361492	0.00179246	0.941678	0.719465	0.714499	0.0315385	0.763707	0.249228	0.681204	0.0202629	0.0181114	0.747234	0.644927	1.68706e-06	0.523919	0.46825	0.802719	0.00169994	0.00583943
fdnG,b1474,JW1470	60	61	formate oxidation [GO:0015944];anaerobic respiration [GO:0009061]	membrane [GO:0016020];outer membrane-bounded periplasmic space [GO:0030288];formate dehydrogenase complex [GO:0009326]	selenium binding [GO:0008430];electron transfer activity [GO:0009055];molybdenum ion binding [GO:0030151];glycerol-3-phosphate dehydrogenase [NAD+] activity [GO:0004367];formate dehydrogenase (quinone) activity [GO:0036397];4 iron, 4 sulfur cluster binding [GO:0051539];molybdopterin cofactor binding [GO:0043546];glycerol dehydrogenase [NAD+] activity [GO:0008888];formate dehydrogenase (cytochrome-c-553) activity [GO:0047111];formate dehydrogenase (NAD+) activity [GO:0008863]	Periplasm	Formate dehydrogenase, nitrate-inducible, major subunit (EC 1.17.5.3) (Anaerobic formate dehydrogenase major subunit) (Formate dehydrogenase-N subunit alpha) (FDH-N subunit alpha)			PTM: Exported by the Tat system. The position of the signal peptide cleavage has not been experimentally proven.	SIGNAL 1..33; /note="Tat-type signal"; /evidence="ECO:0000255|PROSITE-ProRule:PRU00648"			0.00833168	0.079855	-0.492506	-3.84199	4.42847	-3.45228	3.07414	1.85966	7.93831	3.35405	0.000219788	0.0285208	-1.13941	-2.59463	6.37984	-3.07173	1.70169	1.79196	8.41738	2.63055	-0.325858	-2.15995	-1.89027	2.63843	0.157219	1.62715	0.962131	-0.721193	2.60732	0.762118	0.744532	0.0307763	0.058722	0.00832902	0.875072	0.103705	0.335984	0.470791	0.0091253	0.44599	-0.680089	-1.47693	-0.853014	4.06118	-0.317424	0.875632	0.925062	-0.00674461	3.62117	0.403014	0.496448	0.139695	0.393652	4.88245e-05	0.750922	0.38123	0.354934	0.994619	0.000293272	0.686938	0.376325	-0.814128	-1.25656	-0.269382	0.832289	0.0123204	-0.331299	0.424462	0.706676	0.415572	0.208913	0.787636	0.405246	0.99017	0.740419	0.671229	46	80	42	45	59	77	46	36	0.633619	1.70162e-08	4.49508e-11	5.63403e-07	2.33539e-06	0.00833168	5.56204e-15	1.89208e-07	0.999205	0.19	0.079855	0.2397	0.998338	0.932377	0.126501	0.777271	0.203741	0.000219788	4.75026e-15	7.38685e-06	0.0118017	0.00746283	6.12914e-15	2.99808e-05	0.864804	0.782166	0.0285208	0.493408	0.998754	0.915374	0.204144	0.891382
fdoG,b3894,JW3865	62	64	cellular response to DNA damage stimulus [GO:0006974];formate oxidation [GO:0015944];cellular respiration [GO:0045333];anaerobic respiration [GO:0009061]	cytosol [GO:0005829];periplasmic space [GO:0042597];membrane [GO:0016020];formate dehydrogenase complex [GO:0009326]	electron transfer activity [GO:0009055];molybdenum ion binding [GO:0030151];glycerol-3-phosphate dehydrogenase [NAD+] activity [GO:0004367];formate dehydrogenase (quinone) activity [GO:0036397];4 iron, 4 sulfur cluster binding [GO:0051539];molybdopterin cofactor binding [GO:0043546];glycerol dehydrogenase [NAD+] activity [GO:0008888];formate dehydrogenase (cytochrome-c-553) activity [GO:0047111];formate dehydrogenase (NAD+) activity [GO:0008863]	Periplasm	Formate dehydrogenase-O major subunit (EC 1.17.1.9) (Aerobic formate dehydrogenase major subunit) (FDH-Z subunit alpha) (Formate dehydrogenase-O subunit alpha)			PTM: Exported by the Tat system. The position of the signal peptide cleavage has not been experimentally proven.	SIGNAL 1..33; /note="Tat-type signal"; /evidence="ECO:0000255|PROSITE-ProRule:PRU00648"			0.000388739	0.0179158	-0.27442	-0.484677	-1.77735	-1.50064	0.957329	0.347543	2.39261	-0.231338	0.0143726	0.00431837	0.103289	-0.579918	0.182698	-1.30732	1.01023	-0.730267	1.66262	0.785941	-0.20644	-0.321571	-0.171306	-0.879143	-0.61249	0.468036	0.134132	-0.390079	0.729748	-0.373155	0.836447	0.747777	0.863983	0.379324	0.540214	0.639759	0.893298	0.696478	0.465544	0.709033	0.000384264	-0.373723	-0.430282	-0.012692	-0.454484	0.497005	-0.45605	-1.00923	0.301058	0.774064	0.999693	0.70861	0.666991	0.989874	0.649481	0.619185	0.648354	0.312864	0.763371	0.438893	-0.267595	0.0296308	-1.26202	-0.151712	-0.0634716	0.647125	0.428534	-0.669532	0.789011	0.976362	0.206943	0.879414	0.949391	0.517551	0.668262	0.503156	82	77	69	74	84	77	70	76	0.724659	0.63747	0.0215226	0.065972	0.273147	0.663848	0.000388739	0.711516	0.999205	0.595883	1.69014e-10	0.0179158	0.998338	0.955169	3.84102e-05	0.923756	0.766659	0.571357	0.744333	0.119917	0.20069	0.398584	0.0143726	0.357108	0.988676	0.575578	0.499226	0.272258	0.998754	0.589647	0.00431837	0.873809
fdoH,b3893,JW3864	10	10	formate oxidation [GO:0015944];cellular respiration [GO:0045333]	membrane [GO:0016020];intrinsic component of the cytoplasmic side of the plasma membrane [GO:0031235];formate dehydrogenase complex [GO:0009326];integral component of membrane [GO:0016021]	metal ion binding [GO:0046872];formate dehydrogenase (quinone) activity [GO:0036397];4 iron, 4 sulfur cluster binding [GO:0051539]	Cell membrane;Single-pass membrane protein	Formate dehydrogenase-O iron-sulfur subunit (Aerobic formate dehydrogenase iron-sulfur subunit) (FDH-Z subunit beta) (Formate dehydrogenase-O subunit beta)						TRANSMEM 261..279; /note="Helical"; /evidence="ECO:0000305"	0.00332031	0.0328599	1.08742	-0.695218	-0.728929	-2.17376	-1.28085	-0.302277	-0.0405201	-1.32018	0.00424616	0.181916	0.521906	-0.700892	2.08944	-1.29108	0.370265	-1.1763	-0.035334	-1.66127	0.539268	-0.436858	-1.0323	-1.05076	-0.865787	-0.757539	-0.221694	0.479671	0.623002	-0.613553	0.589702	0.662214	0.301931	0.293369	0.386607	0.448727	0.824552	0.631462	0.533283	0.539511	0.229609	-0.439966	-0.725749	0.802169	-0.379344	0.146574	-0.700287	-0.903035	-0.27827	-0.321731	0.818396	0.659962	0.467993	0.422455	0.704432	0.883468	0.483748	0.366507	0.780805	0.747657	0.325171	-0.0266574	-1.80143	-0.584945	-1.06787	0.519055	-0.0334829	0.184133	0.745052	0.978733	0.0716357	0.558585	0.28558	0.603722	0.97329	0.853909	36	36	30	28	34	34	30	24	0.254101	0.518874	0.497259	0.00332031	0.0978003	0.683611	0.770101	0.0838596	0.80521	0.771399	0.0839474	0.0328599	0.937288	0.981536	0.964049	0.635596	0.60365	0.496804	0.00424616	0.126813	0.63222	0.113316	0.760608	0.0144699	0.843448	0.71319	0.181916	0.376641	0.998754	0.588729	0.992852	0.517993
fdoI,b3892,JW3863	7	6	formate oxidation [GO:0015944];cellular respiration [GO:0045333];anaerobic respiration [GO:0009061];respiratory electron transport chain [GO:0022904];cellular response to DNA damage stimulus [GO:0006974]	integral component of membrane [GO:0016021];plasma membrane [GO:0005886];formate dehydrogenase complex [GO:0009326];integral component of plasma membrane [GO:0005887]	metal ion binding [GO:0046872];electron transfer activity [GO:0009055];glycerol-3-phosphate dehydrogenase [NAD+] activity [GO:0004367];formate dehydrogenase (quinone) activity [GO:0036397];glycerol dehydrogenase [NAD+] activity [GO:0008888];formate dehydrogenase (NAD+) activity [GO:0008863]	Multi-pass membrane protein;Cell inner membrane	Formate dehydrogenase, cytochrome b556(fdo) subunit (Aerobic formate dehydrogenase cytochrome b556 subunit) (FDH-Z subunit gamma) (Formate dehydrogenase-O subunit gamma)						TRANSMEM 18..32; /note="Helical"; /evidence="ECO:0000305"; TRANSMEM 54..72; /note="Helical"; /evidence="ECO:0000305"; TRANSMEM 113..130; /note="Helical"; /evidence="ECO:0000305"; TRANSMEM 152..170; /note="Helical"; /evidence="ECO:0000305"	0.0944911	0.495452	-0.516328	-0.53884	-0.300839	-0.690969	1.28979	0.113938	0.0192893	-0.675272	0.0553906	0.0128316	0.399031	-0.529671	1.51566	-1.31437	-0.666608	-1.19912	-0.574708	-0.717377	-0.338903	-0.35123	-0.0685015	0.0618223	-0.139476	0.650084	0.00621551	-0.700042	-0.75187	-0.488326	0.734683	0.725416	0.945386	0.950704	0.889074	0.515638	0.995041	0.483901	0.452129	0.625319	0.162326	-0.346209	-0.564709	0.555265	-0.485856	-0.421193	-0.712784	-0.347766	-0.005852	0.207618	0.871049	0.729186	0.572272	0.578713	0.627069	0.673614	0.475979	0.728016	0.995331	0.835528	-0.605481	-0.035986	-1.1718	0.361553	1.19927	0.794968	0.343074	-0.003763	0.54486	0.971294	0.241276	0.717686	0.230421	0.426632	0.731543	0.996998	26	23	18	18	23	23	18	18	0.621628	0.609917	0.715347	0.521554	0.0944911	0.750159	0.775327	0.473955	0.944191	0.800175	0.495452	0.641948	0.998338	0.998039	0.989487	0.88014	0.663933	0.599468	0.0553906	0.117008	0.445399	0.103768	0.509969	0.408146	0.873152	0.741217	0.0128316	7.99928e-28	0.998754	0.462022	0.692884	0.3096
fdx,b2525,JW2509	8	9	iron-sulfur cluster assembly [GO:0016226]	cytosol [GO:0005829]	2 iron, 2 sulfur cluster binding [GO:0051537];metal ion binding [GO:0046872];electron transfer activity [GO:0009055]		2Fe-2S ferredoxin							0.00694672	0.000326685	0.2347	0.342696	-1.33054	2.02447	-0.201717	0.794888	-1.1704	-1.69593	0.00023697	0.00100225	-0.57828	2.5832	-0.530822	1.39261	-0.629803	-1.34317	-3.06983	-0.753288	0.0723416	0.131478	0.00296198	-0.91326	0.864722	-0.16663	0.379087	0.489542	-0.586604	-1.42009	0.94233	0.895397	0.997637	0.361106	0.387191	0.867662	0.704623	0.624458	0.55747	0.155583	-0.372826	1.35832	1.67497	-0.0301876	-0.708108	-0.401039	-0.791662	-0.446797	-1.39227	0.266831	0.709278	0.174362	0.0939397	0.975917	0.478878	0.688391	0.428558	0.655022	0.16384	0.789599	0.480693	-1.43826	-0.532804	0.366865	0.238807	1.31344	1.16347	-0.622628	0.630735	0.150359	0.594169	0.71372	0.811255	0.189035	0.24464	0.533529	85	85	79	73	95	85	79	90	0.737843	0.699667	0.123816	0.00694672	0.722115	0.388911	0.145796	0.018296	0.834122	0.832097	0.000326685	0.0201268	0.998338	0.912252	0.139462	0.382343	0.572301	0.00023697	0.598844	0.0880259	0.471797	0.0585596	6.95522e-07	0.381448	0.757373	0.364394	0.310538	0.620136	0.998754	0.805456	0.00100225	0.942059
fecB,b4290,JW4250	14	16	iron ion homeostasis [GO:0055072];response to iron ion [GO:0010039];siderophore-dependent iron import into cell [GO:0033214]	outer membrane-bounded periplasmic space [GO:0030288]		Periplasm	Fe(3+) dicitrate-binding periplasmic protein (Iron(III) dicitrate-binding periplasmic protein)				SIGNAL 1..21; /evidence="ECO:0000255"			0.00159612	0.00174885	1.02608	1.93917	-2.83118	-2.00666	-0.354701	-0.25411	-2.16221	-1.25173	0.000231794	0.0180914	-0.731544	1.29492	-4.87341	-1.54255	-0.309211	-0.387857	-2.35468	-1.56998	0.505683	1.00567	0.44381	-2.16832	-2.21681	-0.2504	-0.195319	-0.00109283	-1.04592	-0.602445	0.613079	0.314576	0.65718	0.0301345	0.026636	0.802278	0.845144	0.999128	0.295596	0.546878	-0.45675	0.652892	1.05347	-2.32416	-1.6099	-0.225491	-0.268555	-0.0992389	-1.17622	-0.703476	0.647851	0.513826	0.292127	0.0201169	0.107419	0.821597	0.788272	0.920949	0.239507	0.481759	1.07436	0.374654	1.25322	-0.321893	-0.0588118	0.05383	0.0907286	0.169783	0.282663	0.707918	0.210127	0.747534	0.953102	0.957071	0.927708	0.865181	52	49	44	42	63	61	60	56	0.294173	0.0104305	6.30295e-05	0.00756683	0.660578	0.702954	0.00159612	0.109176	0.793795	0.269844	5.51827e-12	0.338581	0.998338	0.981536	0.00174885	0.864178	0.476598	0.125157	1.09163e-13	0.050231	0.662027	0.623049	0.000231794	0.0223452	0.757373	0.303575	1.53882e-09	0.463326	0.998754	0.882163	0.0180914	0.772592
feoB,b3409,JW3372	10		iron ion import across plasma membrane [GO:0098711];cellular response to DNA damage stimulus [GO:0006974];iron ion homeostasis [GO:0055072]	plasma membrane [GO:0005886];integral component of plasma membrane [GO:0005887]	GTP binding [GO:0005525];identical protein binding [GO:0042802];ferrous iron transmembrane transporter activity [GO:0015093];methylated-DNA-[protein]-cysteine S-methyltransferase activity [GO:0003908]	Multi-pass membrane protein;Cell inner membrane	Fe(2+) transporter FeoB (Ferrous iron transport protein B)						TRANSMEM 282..302; /note="Helical"; /evidence="ECO:0000255"; TRANSMEM 309..329; /note="Helical"; /evidence="ECO:0000255"; TRANSMEM 344..366; /note="Helical"; /evidence="ECO:0000255"; TRANSMEM 383..403; /note="Helical"; /evidence="ECO:0000255"; TRANSMEM 427..447; /note="Helical"; /evidence="ECO:0000255"; TRANSMEM 453..473; /note="Helical"; /evidence="ECO:0000255"; TRANSMEM 518..538; /note="Helical"; /evidence="ECO:0000255"; TRANSMEM 664..684; /note="Helical"; /evidence="ECO:0000255"; TRANSMEM 691..711; /note="Helical"; /evidence="ECO:0000255"; TRANSMEM 722..742; /note="Helical"; /evidence="ECO:0000255"	0.00539407	0.000978643	-1.28926	-0.872352	-4.48744	-2.07663	0.253091	0.250785	0.480825	0.331371											-0.762141	-0.533853	0.172113	-1.80742	-0.715609	0.0824121	0.0811495	-0.0574368	0.0685275	-0.0120472	0.445976	0.593443	0.863348	0.0706964	0.474233	0.934319	0.935323	0.954197	0.945366	0.990388																																					13	14	5	8					0.142068	0.400107	2.36794e-11	0.00539407	0.703345	0.704227	0.596329	0.671088	0.000978643	0.166324	0.00128138	0.0142917	0.998338	0.916083	0.839689	0.876938
fepB,b0592,JW0584	8	13	ferric-enterobactin import into cell [GO:0015685];cellular response to DNA damage stimulus [GO:0006974];enterobactin transport [GO:0042930]	outer membrane-bounded periplasmic space [GO:0030288]		Periplasm	Ferric enterobactin-binding periplasmic protein FepB				SIGNAL 1..26; /evidence="ECO:0000255"			0.0711823	0.229974	0.583413	1.30751	-0.891966	-1.48142	-0.331127	-0.407375	-1.35364	-0.998342	0.209325	0.661992	-1.12982	0.832728	-4.47455	-3.86262	0.400475	-0.367473	-0.214622	-0.33469	0.263288	0.659786	0.340324	-0.864055	-1.58332	-0.237491	-0.279243	-0.0979257	-0.616076	-0.379774	0.792328	0.509391	0.733613	0.387558	0.113348	0.812276	0.780059	0.921991	0.537844	0.704114	-0.674836	0.399807	1.01847	-1.88767	-2.62723	0.163116	-0.257394	-0.476684	-0.392986	-0.0382227	0.49978	0.689299	0.308455	0.0590707	0.00860829	0.870427	0.796875	0.633587	0.69433	0.96951	1.04646	0.268153	2.22125	1.46624	-0.489998	-0.0552996	-0.746037	-0.447296	0.29535	0.788581	0.026334	0.142583	0.624135	0.9559	0.455645	0.654662	34	19	20	18	64	32	37	37	0.585655	0.133789	0.386457	0.0711823	0.671196	0.635281	0.0742657	0.245663	0.791048	0.394815	0.332516	0.265051	0.998338	0.914605	0.229974	0.666666	0.209325	0.407369	1.22613e-11	7.55947e-09	0.616311	0.633651	0.702211	0.649967	0.71239	0.661992	2.6175e-06	4.45052e-06	0.998754	0.895604	0.901604	0.922207
fetA,ybbL,b0490,JW0479	5		cellular iron ion homeostasis [GO:0006879];phosphate ion transmembrane transport [GO:0035435]	plasma membrane [GO:0005886]	ATPase-coupled transmembrane transporter activity [GO:0042626];ATP binding [GO:0005524];inorganic phosphate transmembrane transporter activity [GO:0005315]	Peripheral membrane protein;Cell inner membrane	Probable iron export ATP-binding protein FetA (EC 7.2.2.-)							0.291167	0.0495876	-0.0965047	-0.168823	1.03058	-0.0328475	-0.00666321	-0.00461973	-0.0546866	-0.0158062											-0.109018	-0.148618	-0.0957739	0.560991	0.0182825	-0.0598229	-0.0587039	-0.0550553	-0.0824707	-0.0622997	0.913188	0.881855	0.9237	0.574804	0.985413	0.952297	0.953188	0.956094	0.934272	0.950324																																					38	32	13	26					0.776742	0.757668	0.291167	0.791437	0.778327	0.778805	0.766483	0.776163	0.999205	0.471974	0.0495876	0.970648	0.998338	0.997683	0.873984	0.984926
ffh,b2610,JW5414	30	31	SRP-dependent cotranslational protein targeting to membrane [GO:0006614];protein targeting to membrane [GO:0006612]	ribonucleoprotein complex [GO:1990904];cytosol [GO:0005829];signal recognition particle [GO:0048500]	7S RNA binding [GO:0008312];GTPase activity [GO:0003924];GTP binding [GO:0005525]	Cytoplasm	Signal recognition particle protein (Fifty-four homolog) (Ffh) (p48)							0.00303978	0.011938	-0.128884	1.09572	-1.56268	1.11194	-0.948821	-0.000886859	-2.05206	-0.594316	0.0547769	0.0178161	-0.804239	-0.446394	-3.06675	0.269027	-1.36028	1.02311	0.199962	5.91787	-0.126748	0.543813	0.614387	-0.841287	-0.047288	-0.575725	-0.0566599	0.462891	-0.660281	-0.381121	0.89914	0.58657	0.53896	0.400187	0.962284	0.564801	0.954816	0.643442	0.509074	0.703113	-0.496556	-0.300609	0.139773	-1.29507	0.335573	-0.80103	0.504054	1.24891	0.798175	2.62408	0.619502	0.763713	0.88884	0.195296	0.737193	0.423115	0.614223	0.211698	0.424769	0.00868836	0.394203	0.938915	0.915008	0.499507	0.228357	-0.673752	-1.44551	-4.1228	0.693431	0.347775	0.360188	0.617422	0.819369	0.500469	0.148316	3.74287e-05	76	72	66	53	77	74	53	47	0.768532	0.248847	0.0512017	0.238708	0.27898	0.779674	0.00303978	0.527984	0.999205	0.195514	0.011938	0.441011	0.97795	0.999568	0.0837039	0.88014	0.427153	0.642013	7.67224e-06	0.715923	0.0547769	0.192842	0.707819	6.12914e-15	0.850216	0.737261	0.0238647	0.880256	0.998754	0.63459	0.967918	0.0178161
fimA,pilA,b4314,JW4277	4		cell adhesion involved in single-species biofilm formation [GO:0043709];cell adhesion [GO:0007155]	pilus [GO:0009289]	identical protein binding [GO:0042802];methylated-DNA-[protein]-cysteine S-methyltransferase activity [GO:0003908]	Fimbrium	Type-1 fimbrial protein, A chain (Type-1A pilin)				SIGNAL 1..23			0.0115467	0.0131891	0.0906103	-0.797991	6.29092	-0.862554	1.61019	-1.26823	8.22784	1.79435											-0.00655826	-0.493134	-0.54275	3.33897	-0.0915277	0.825527	-0.750627	-1.63233	3.56749	1.62082	0.994767	0.621918	0.587302	0.000840909	0.927073	0.409073	0.452877	0.10261	0.00036042	0.105056																																					50	50	50	50					0.778182	0.451303	4.70592e-15	0.406913	0.0268929	0.102618	5.56204e-15	0.0115467	0.999205	0.595883	0.0131891	0.223333	0.774363	0.673847	0.068748	0.369913
fis,b3261,JW3229	3	3	regulation of transcription, DNA-templated [GO:0006355];chromatin organization involved in regulation of transcription [GO:0034401];positive regulation of DNA recombination [GO:0045911];provirus excision [GO:0032359];bacterial transcription [GO:0001121];response to radiation [GO:0009314]	cytosol [GO:0005829];invertasome [GO:0031421];protein-DNA complex [GO:0032993];nucleoid [GO:0009295]	bacterial-type RNA polymerase core promoter sequence-specific DNA binding [GO:0000985];sequence-specific DNA binding [GO:0043565];methylated-DNA-[protein]-cysteine S-methyltransferase activity [GO:0003908];protein homodimerization activity [GO:0042803];sequence-specific DNA binding, bending [GO:0044374];DNA-binding transcription activator activity [GO:0001216];DNA-binding transcription repressor activity [GO:0001217];transcription cis-regulatory region binding [GO:0000976];DNA binding [GO:0003677]	Cytoplasm	DNA-binding protein Fis (Factor-for-inversion stimulation protein) (Hin recombinational enhancer-binding protein)							0.00112693	0.00185776	0.589919	1.18295	-2.37069	0.0172889	-1.8053	1.40151	-5.78891	-0.765234	0.0129606	0.00182307	-1.49856	-1.03322	-4.42268	0.216526	-0.66207	1.68321	-2.53304	0.843498	0.266851	0.591581	0.268556	-1.67733	-0.694463	-1.04471	0.711257	1.69979	-2.2375	-1.24263	0.789584	0.554131	0.788271	0.0934779	0.487392	0.296157	0.476925	0.08917	0.0252535	0.214005	-0.876751	-0.621941	0.198636	-1.65735	0.628157	-0.418708	0.865509	1.22804	-1.08067	-0.515978	0.380622	0.53398	0.842548	0.0974487	0.529901	0.67543	0.38676	0.219431	0.279843	0.605869	1.28228	1.36253	1.25935	-0.155434	-0.748683	-0.207258	-2.07637	-1.04123	0.199744	0.173031	0.207904	0.876479	0.454048	0.835808	0.0378596	0.297769	37	33	37	37	37	33	37	37	0.581996	0.196678	0.00112693	0.794755	0.0109476	0.06251	5.56204e-15	0.410339	0.792483	0.155641	0.00185776	0.978145	0.193598	0.560084	3.52867e-05	0.700492	0.0588585	0.269456	2.1809e-11	0.733741	0.448687	0.0129606	6.28794e-05	0.31454	0.167167	0.485206	0.00182307	0.911971	0.998754	0.493239	0.236564	0.927796
fklB,ytfC,b4207,JW5746	16	16	protein folding [GO:0006457]	cytosol [GO:0005829];periplasmic space [GO:0042597]	methylated-DNA-[protein]-cysteine S-methyltransferase activity [GO:0003908];identical protein binding [GO:0042802];FK506 binding [GO:0005528];peptidyl-prolyl cis-trans isomerase activity [GO:0003755]	Periplasm;Cytoplasm	FKBP-type 22 kDa peptidyl-prolyl cis-trans isomerase (FKBP22) (PPIase) (EC 5.2.1.8) (Rotamase)							0.00298084	0.000342107	0.363787	-0.536637	-1.03972	-0.407941	-1.35522	-1.67138	-1.34422	-2.05556	0.113622	0.00227003	0.664524	-0.053016	-1.32273	-0.0267947	-0.140861	-0.545966	-0.589183	0.334376	0.143027	-0.350023	-0.549224	-0.8247	0.0142965	-0.798262	-0.971379	-0.229292	-0.0501482	-0.266546	0.886269	0.726321	0.582851	0.409542	0.988593	0.424719	0.331359	0.818642	0.960004	0.789819	0.307703	-0.0852046	-0.449081	-1.14435	-0.0418161	-0.133306	-0.355132	-0.278	-0.301664	0.425879	0.758309	0.932099	0.653373	0.25248	0.966645	0.893951	0.722491	0.781013	0.762908	0.670196	-0.219221	-0.334155	0.147636	-0.269755	-0.793389	-0.737488	-0.504726	-1.53218	0.826478	0.738263	0.88263	0.787349	0.427551	0.460826	0.613752	0.125478	67	57	54	57	67	67	57	57	0.691323	0.611079	0.285092	0.67286	0.0738502	0.0204087	0.0767599	0.00298084	0.576916	0.740015	0.000342107	0.613355	0.0134598	0.559456	0.00874169	0.192718	0.52015	0.779104	0.113622	0.785117	0.728846	0.529116	0.500118	0.650119	0.0187039	0.979084	0.00227003	0.978063	0.998754	0.734604	0.558007	0.941227
fkpA,yzzS,b3347,JW3309	36	39	protein refolding [GO:0042026]	outer membrane-bounded periplasmic space [GO:0030288]	peptidyl-prolyl cis-trans isomerase activity [GO:0003755]	Periplasm	FKBP-type peptidyl-prolyl cis-trans isomerase FkpA (PPIase) (EC 5.2.1.8) (Rotamase)				SIGNAL 1..25; /evidence="ECO:0000269|PubMed:9298646"			0.0565282	0.00142853	1.12618	1.53881	-0.621951	0.285766	-0.155378	-0.380885	-0.4765	-1.31925	0.0157252	0.1617	0.8517	0.944322	0.503032	-1.39778	-0.287841	-1.29941	-0.917764	-1.64445	0.560495	0.78644	0.16977	-1.01341	-0.74231	-0.141256	-0.264738	-0.179656	-0.232013	-0.570002	0.575142	0.43161	0.865191	0.310865	0.4579	0.887668	0.791212	0.857422	0.816528	0.568676	0.410196	0.460913	-0.00545707	-0.247097	-1.33865	-0.213789	-0.767699	-0.610085	-0.401105	-0.245109	0.681662	0.644861	0.995646	0.804833	0.180685	0.830712	0.442666	0.541806	0.688343	0.806372	0.142274	0.343381	-0.737219	1.0278	0.0530225	0.547023	0.247088	0.174144	0.886864	0.731312	0.460989	0.304045	0.957714	0.584363	0.80484	0.861752	80	81	79	80	81	81	83	81	0.229966	0.0565282	0.563557	0.720714	0.737524	0.648277	0.598741	0.0841696	0.598998	6.30511e-13	0.00142853	0.849303	0.998338	0.547275	0.2666	0.59646	0.394123	0.329489	0.613633	0.0863226	0.67173	0.069726	0.26146	0.0157252	0.553956	0.1617	0.454761	0.378464	0.998754	0.163222	0.497793	0.563646
fkpB,slpA,yaaD,b0028,JW0026	6	7	chaperone-mediated protein folding [GO:0061077];viral genome integration into host DNA [GO:0044826];provirus excision [GO:0032359];DNA recombination [GO:0006310];viral entry into host cell [GO:0046718]	cytosol [GO:0005829]	prophage integrase activity [GO:0008979];DNA binding [GO:0003677];peptidyl-prolyl cis-trans isomerase activity [GO:0003755]		FKBP-type 16 kDa peptidyl-prolyl cis-trans isomerase (PPIase) (EC 5.2.1.8) (Rotamase);Prophage integrase IntA (Prophage CP4-57 integrase SlpA)							0.0294708	0.000807062	0.505612	0.0768632	-0.913919	0.0384984	-1.05809	-1.58913	-0.190212	-0.865115	0.0253565	0.0758365	1.5203	0.103248	11.2518	0.819167	1.5425	1.47093	6.10469	2.517	0.220686	-0.0140859	-0.290947	-0.833475	-0.0771819	-0.635559	-0.926343	-0.346958	0.419055	0.340278	0.825337	0.988761	0.771092	0.404577	0.938479	0.525064	0.354268	0.728623	0.675176	0.733647	0.776302	0.00036184	-0.832115	5.27255	0.335845	0.788463	0.749269	-0.0953686	2.44197	0.516629	0.437571	0.999711	0.405344	1.3454e-07	0.736988	0.430426	0.453695	0.924022	0.0146074	0.605415	-0.667901	-0.0468052	-7.67576	-0.520834	-1.66457	-1.95331	-3.98625	-2.15571	0.504197	0.962668	1.64446e-14	0.602482	0.0959994	0.0507824	6.7125e-05	0.0311062	64	64	44	44	60	60	29	31	0.627073	0.781475	0.371165	0.790206	0.20786	0.0294708	0.726071	0.338089	0.10354	0.934741	0.000807062	0.900689	0.0682088	0.07535	0.804235	0.249578	0.0544788	0.76667	4.75026e-15	0.416806	0.0253565	0.0346482	6.12914e-15	7.09087e-05	0.840677	0.964208	9.56029e-09	0.492672	0.998754	0.497333	0.0758365	0.227912
fldA,b0684,JW0671	11	11		cytosol [GO:0005829];cytoplasm [GO:0005737]	FMN binding [GO:0010181];electron transfer activity [GO:0009055]		Flavodoxin 1 (Flavodoxin A)							0.308174	0.0193335	-0.171352	0.026342	-0.992729	-0.0691172	0.907005	0.159423	0.895208	0.516035	0.0981319	0.215232	-0.150873	1.24402	-3.13254	0.99357	0.165095	-0.29559	1.21331	-0.034865	-0.150002	-0.04175	0.0520779	-0.50594	-0.108445	0.44048	0.0311218	-0.465532	-0.0626344	0.139098	0.880763	0.966698	0.958467	0.612899	0.913642	0.65959	0.975172	0.64155	0.950058	0.889373	-0.138789	0.62502	0.707635	-1.68886	-0.193314	0.0342275	-0.218032	-0.308434	0.517805	0.0865922	0.889617	0.531958	0.479172	0.0912463	0.846713	0.972696	0.827404	0.757752	0.604595	0.930996	-0.0430933	-0.795472	1.31454	-0.698069	0.43603	0.255729	-0.230137	0.315989	0.965627	0.426339	0.188665	0.485134	0.662815	0.79816	0.817985	0.752011	57	73	57	72	72	73	57	57	0.756952	0.792837	0.316711	0.783292	0.308174	0.736234	0.316544	0.576152	0.999205	0.981692	5.11068e-19	0.88859	0.998338	0.991393	0.0193335	0.840341	0.753694	0.148285	4.6143e-06	0.295823	0.720524	0.668255	0.0981319	0.760734	0.920155	0.215232	2.95997e-08	0.347685	0.998754	0.903513	0.263867	0.999481
flk,div,b2321,JW2318	16		regulation of gene expression [GO:0010468]	plasma membrane [GO:0005886];integral component of membrane [GO:0016021]		Cell inner membrane;Single-pass membrane protein	Flagellar regulator flk (Fluke)						TRANSMEM 310..330; /note="Helical"; /evidence="ECO:0000255"	0.00030497	0.0591464	1.12795	1.72187	-0.284629	4.69804	-1.08828	4.52214	-2.43018	-0.00201177											0.561461	0.886682	0.269046	-0.829666	1.5735	-0.652089	2.42004	3.01595	-0.790965	-2.53349	0.574483	0.37525	0.787894	0.406728	0.115602	0.514344	0.0155189	0.00256174	0.428964	0.0112934																																					62	62	25	26					0.228893	0.0270993	0.721113	2.21688e-12	0.189944	5.09231e-13	0.00030497	0.779413	9.80568e-07	0.362553	0.693992	2.61557e-12	0.409387	0.148055	0.0591464	0.998049
flu,yeeQ,yzzX,b2000,JW1982	17			integral component of membrane [GO:0016021];periplasmic space [GO:0042597];extracellular region [GO:0005576];cell outer membrane [GO:0009279];cell surface [GO:0009986]		Secreted;Multi-pass membrane protein;Periplasm;Cell outer membrane	Antigen 43 (AG43) (Fluffing protein) [Cleaved into: Antigen 43 alpha chain; Antigen 43 beta chain]				SIGNAL 1..52; /evidence="ECO:0000269|PubMed:9298646"			0.324547	0.389513	-0.450588	-0.130814	4.07342	-0.107206	-0.0179947	-0.883988	7.35156	-0.194295											-0.302905	-0.127805	0.118926	2.42106	-0.043247	-0.0660277	-0.540225	-0.530371	3.97921	0.321485	0.761962	0.898303	0.905334	0.0154752	0.965505	0.947356	0.589042	0.595855	6.91433e-05	0.747843																																					26	27	27	25					0.653716	0.768026	1.80523e-09	0.774086	0.775638	0.324547	5.56204e-15	0.724677	0.760438	0.873075	5.24692e-23	0.900689	0.998338	0.389513	3.29171e-13	0.927743
fmt,yhdD,b3288,JW3249	18	17	charged-tRNA amino acid modification [GO:0019988];conversion of methionyl-tRNA to N-formyl-methionyl-tRNA [GO:0071951]	cytosol [GO:0005829]	methionyl-tRNA formyltransferase activity [GO:0004479]		Methionyl-tRNA formyltransferase (EC 2.1.2.9) (Met-tRNA(fMet) formyltransferase)							0.0027179	0.000491541	-0.160027	1.06747	-2.1639	1.6813	-0.289789	0.720625	-0.632487	2.07191	0.148684	0.146112	-0.442085	-0.161987	-3.24485	0.737636	-0.625463	0.522069	-0.960546	1.10179	-0.143801	0.528347	0.615974	-1.15344	0.279945	-0.214856	0.338422	0.497104	-0.243827	0.683759	0.885658	0.597258	0.537912	0.248728	0.77952	0.82988	0.735045	0.619116	0.807365	0.494128	-0.298249	-0.144874	0.0972002	-1.5909	0.436437	-0.398662	0.229698	0.572186	-0.239657	0.261264	0.765513	0.88481	0.922567	0.111632	0.662519	0.690142	0.818326	0.567196	0.810596	0.793889	0.147035	0.742429	0.649103	0.562824	0.18073	0.0945586	0.175945	0.579453	0.883104	0.457827	0.516272	0.573555	0.856579	0.924665	0.860337	0.562284	68	62	59	57	64	60	49	57	0.760133	0.266902	0.003494	0.0319005	0.68879	0.442231	0.502984	0.0027179	0.949054	0.000491541	2.23289e-12	0.0027343	0.998338	0.311442	0.1037	0.0280264	0.644076	0.750489	1.87388e-06	0.472529	0.474867	0.544586	0.232454	0.148684	0.801875	0.870708	8.66587e-07	0.146112	0.912923	0.650374	0.150219	0.163732
fnr,nirR,b1334,JW1328	12	12	response to nitric oxide [GO:0071731];regulation of transcription, DNA-templated [GO:0006355];positive regulation of transcription, DNA-templated [GO:0045893];anaerobic respiration [GO:0009061]	cytosol [GO:0005829];protein-DNA complex [GO:0032993]	metal ion binding [GO:0046872];iron-sulfur cluster binding [GO:0051536];DNA-binding transcription activator activity [GO:0001216];transcription cis-regulatory region binding [GO:0000976];4 iron, 4 sulfur cluster binding [GO:0051539];DNA-binding transcription factor activity [GO:0003700];DNA binding [GO:0003677]	Cytoplasm	Fumarate and nitrate reduction regulatory protein							0.000659735	0.00270222	-0.109412	-0.32481	-2.79736	-1.25089	-1.75854	-0.898457	-2.30806	1.31557	0.0114089	0.000122718	-0.277687	-0.87526	-2.79336	-1.89074	-0.578154	-0.528691	-0.990002	0.158807	-0.116086	-0.234033	-0.174121	-1.52803	-0.563272	-1.01911	-0.548147	0.414788	-0.357075	1.15617	0.907585	0.81496	0.86177	0.126505	0.57325	0.308151	0.583591	0.678297	0.721036	0.24761	-0.208229	-0.535445	-0.38339	-1.4337	-0.612226	-0.372757	-0.345673	-0.0290898	-0.281693	0.320283	0.83505	0.592342	0.70143	0.151659	0.540388	0.709329	0.729589	0.976793	0.778179	0.748754	0.0755283	0.315706	-0.0327359	0.371891	-0.772039	-0.262603	-0.858554	0.696744	0.939794	0.752226	0.973885	0.709974	0.440091	0.792857	0.390586	0.485963	37	40	38	38	40	32	38	36	0.773531	0.706509	7.91496e-05	0.160541	0.013675	0.314234	0.000659735	0.0854106	0.999205	0.595883	2.78309e-11	0.0380463	0.444719	0.415491	0.00270222	0.642233	0.712816	0.377637	5.67644e-05	0.0114089	0.507637	0.540342	0.21335	0.722722	0.901548	0.0335299	5.56997e-26	0.0106829	0.998754	0.278762	0.000122718	0.966683
folA,tmrA,b0048,JW0047	9	9	one-carbon metabolic process [GO:0006730];response to methotrexate [GO:0031427];glycine biosynthetic process [GO:0006545];tetrahydrofolate biosynthetic process [GO:0046654];response to drug [GO:0042493];folic acid metabolic process [GO:0046655];response to antibiotic [GO:0046677];dihydrofolate metabolic process [GO:0046452]	cytosol [GO:0005829]	dihydrofolate reductase activity [GO:0004146];NADP binding [GO:0050661];dihydrofolic acid binding [GO:0051871];NADPH binding [GO:0070402];nitrite reductase [NAD(P)H] activity [GO:0008942];glycerol-3-phosphate dehydrogenase [NAD(P)+] activity [GO:0047952];NADP+ binding [GO:0070401];glycerol-3-phosphate dehydrogenase [NAD+] activity [GO:0004367];succinate-semialdehyde dehydrogenase [NAD(P)+] activity [GO:0009013];glycerol-3-phosphate dehydrogenase [NADP+] activity [GO:0106257];aldehyde dehydrogenase [NAD(P)+] activity [GO:0004030];alcohol dehydrogenase [NAD(P)+] activity [GO:0018455];glycerol dehydrogenase [NAD+] activity [GO:0008888];folic acid binding [GO:0005542];methotrexate binding [GO:0051870]		Dihydrofolate reductase (EC 1.5.1.3)							0.0233466	0.000781173	0.163557	0.811185	-1.57324	1.68979	1.64193	0.431636	3.56244	-0.530833	0.000294563	0.138421	0.178035	1.34181	-2.05594	1.79049	1.75545	2.32141	3.99139	1.43697	0.0333857	0.388011	0.298451	-1.0072	0.424926	0.842907	0.180179	-0.718902	0.995451	-0.583199	0.973367	0.698008	0.765359	0.313837	0.67089	0.39928	0.857012	0.472201	0.319517	0.559759	0.0413132	0.678566	0.581079	-1.27944	0.189515	0.905068	1.21497	0.253732	1.16817	-0.540474	0.967046	0.497413	0.561188	0.200741	0.849689	0.365429	0.224376	0.799703	0.242738	0.58887	-0.0393221	-0.363692	0.273124	-0.0935121	-0.101566	-1.21785	-0.299795	-1.26689	0.968634	0.716088	0.784758	0.925497	0.919101	0.22328	0.764334	0.205195	66	52	52	58	66	66	52	52	0.759149	0.442318	0.0489808	0.0308461	0.0233466	0.622889	2.59774e-08	0.567389	0.782007	0.110502	1.12301e-08	0.079668	0.000781173	0.914605	7.92179e-07	0.876938	0.74574	0.106159	0.00501303	0.0180503	0.00898076	0.000294563	3.89974e-11	0.0401046	0.912617	0.272322	6.70553e-08	0.138421	0.484846	0.274039	3.34147e-06	0.817815
folB,ygiG,b3058,JW3030	8	9	tetrahydrofolate biosynthetic process [GO:0046654];folic acid biosynthetic process [GO:0046656];folic acid-containing compound metabolic process [GO:0006760]	cytoplasm [GO:0005737]	dihydroneopterin aldolase activity [GO:0004150];isomerase activity [GO:0016853];identical protein binding [GO:0042802];methylated-DNA-[protein]-cysteine S-methyltransferase activity [GO:0003908]		Dihydroneopterin aldolase (DHNA) (EC 4.1.2.25) (7,8-dihydroneopterin 2'-epimerase) (7,8-dihydroneopterin aldolase) (7,8-dihydroneopterin epimerase) (EC 5.1.99.8) (Dihydroneopterin epimerase)							0.000338169	0.190333	-0.396541	-0.0429709	-0.818429	0.328747	-0.12865	-1.25159	-2.41409	-2.71779	0.00056398	0.0466615	-0.475717	-0.373242	-1.27548	-0.483812	0.733313	-2.22667	-1.38832	-1.25276	-0.27331	-0.0797041	0.137432	-0.28719	0.147369	-0.12662	-0.741513	-0.671067	-1.30762	-0.859028	0.784615	0.936473	0.890689	0.773967	0.882841	0.899241	0.458382	0.502178	0.191001	0.390325	-0.316665	-0.260552	-6.13637e-05	-0.494107	-0.11672	0.34537	-1.27545	-1.67699	-1.21793	0.477114	0.751498	0.794438	0.999951	0.62123	0.907082	0.729816	0.202152	0.0935445	0.22325	0.633281	0.0195346	0.177335	0.257013	0.480428	-0.571924	0.582568	-0.674863	-0.950916	0.984415	0.859245	0.797169	0.630923	0.567373	0.560184	0.499763	0.341647	65	43	43	47	75	75	43	53	0.677758	0.789222	0.437362	0.705022	0.745793	0.109232	0.000338169	3.98596e-05	0.845753	0.955765	0.428753	0.822656	0.998338	0.393513	0.190333	0.25386	0.627615	0.675184	0.133681	0.623529	0.39632	0.00056398	0.0490629	0.0836485	0.672387	0.739209	0.0531887	0.83529	0.998754	0.0466615	0.263867	0.84744
folC,dedC,b2315,JW2312	21	20	tetrahydrofolate biosynthetic process [GO:0046654];folic acid-containing compound biosynthetic process [GO:0009396];folic acid biosynthetic process [GO:0046656];one-carbon metabolic process [GO:0006730]	cytoplasm [GO:0005737]	tetrahydrofolylpolyglutamate synthase activity [GO:0004326];metal ion binding [GO:0046872];dihydrofolate synthase activity [GO:0008841];ATP binding [GO:0005524]		Dihydrofolate synthase/folylpolyglutamate synthase (DHFS / FPGS) (EC 6.3.2.12) (EC 6.3.2.17) (Folylpoly-gamma-glutamate synthetase-dihydrofolate synthetase) (Folylpolyglutamate synthetase) (Tetrahydrofolylpolyglutamate synthase)							0.00104076	0.220743	-0.297718	0.334589	-2.38437	0.395042	-0.437205	-0.624147	-0.682206	-0.77594	0.00054856	0.017815	-0.534481	-0.204447	-2.45097	0.647175	0.081726	-0.07344	0.0788551	-0.302275	-0.219197	0.127039	0.290062	-1.19877	-0.0230721	-0.295577	-0.397942	-0.158539	-0.190331	-0.139293	0.826496	0.89891	0.771769	0.230616	0.981593	0.767553	0.690673	0.874032	0.84905	0.889219	-0.348843	-0.168125	0.124544	-1.1056	0.410153	-0.0114231	-0.0963882	-0.141139	-0.0577463	-0.181479	0.727207	0.866485	0.900885	0.2689	0.681693	0.990886	0.923212	0.88776	0.953951	0.855992	0.11857	0.308534	0.0116348	-0.188677	-0.356346	-0.376315	-0.508512	-0.327898	0.905616	0.757676	0.990717	0.850346	0.721582	0.706683	0.611094	0.742989	76	62	62	46	67	65	62	60	0.71647	0.702795	0.00104076	0.678395	0.619978	0.508523	0.469162	0.402616	0.581168	0.56488	8.56222e-09	0.526805	0.531274	0.288891	0.220743	0.378315	0.596855	0.737601	0.00054856	0.531021	0.747503	0.749939	0.748352	0.665217	0.017815	0.89764	1.45935e-08	0.532191	0.998754	0.962693	0.902624	0.890236
folD,ads,b0529,JW0518	12	12	purine nucleotide biosynthetic process [GO:0006164];histidine biosynthetic process [GO:0000105];tetrahydrofolate interconversion [GO:0035999];methionine biosynthetic process [GO:0009086]	cytosol [GO:0005829]	glycerol-3-phosphate dehydrogenase [NAD(P)+] activity [GO:0047952];glycerol-3-phosphate dehydrogenase [NAD+] activity [GO:0004367];methenyltetrahydrofolate cyclohydrolase activity [GO:0004477];succinate-semialdehyde dehydrogenase [NAD(P)+] activity [GO:0009013];glycerol-3-phosphate dehydrogenase [NADP+] activity [GO:0106257];methylenetetrahydrofolate dehydrogenase (NADP+) activity [GO:0004488];aldehyde dehydrogenase [NAD(P)+] activity [GO:0004030];alcohol dehydrogenase [NAD(P)+] activity [GO:0018455];glycerol dehydrogenase [NAD+] activity [GO:0008888]		Bifunctional protein FolD [Includes: Methylenetetrahydrofolate dehydrogenase (EC 1.5.1.5); Methenyltetrahydrofolate cyclohydrolase (EC 3.5.4.9)]							0.140369	0.122623	0.392043	0.534175	-0.971376	-0.165017	-0.246482	-1.18151	-0.609666	-0.527156	0.113326	0.00297866	0.0744357	-0.364251	-1.32347	-0.359302	0.0622626	-0.202817	-0.490647	-0.521098	0.158499	0.236327	0.0216537	-0.802749	-0.439035	-0.191142	-0.703142	-0.568175	-0.255045	0.302136	0.874064	0.813179	0.982724	0.42212	0.660636	0.848414	0.481967	0.569916	0.798689	0.762548	-0.0154151	-0.255629	-0.296388	-0.821634	-0.0534647	-0.0220808	-0.167232	-0.201325	-0.358934	-0.230457	0.987701	0.798237	0.766934	0.411285	0.957362	0.982384	0.867188	0.840444	0.719644	0.817736	0.169377	0.534392	0.191051	0.0918747	-0.224254	-0.645285	-0.105021	-0.0340308	0.8655	0.593071	0.848486	0.926798	0.822559	0.518742	0.916359	0.972853	42	55	42	44	55	54	44	42	0.679665	0.612374	0.331339	0.75874	0.705863	0.140369	0.518041	0.569582	0.822988	0.662047	4.69276e-06	0.895155	0.998338	0.495974	0.122623	0.88014	0.773953	0.678995	0.113326	0.681068	0.753158	0.70674	0.564269	0.545206	0.952016	0.846287	0.00297866	0.861582	0.998754	0.948317	0.704705	0.93855
folE,b2153,JW2140	13	14	7,8-dihydroneopterin 3'-triphosphate biosynthetic process [GO:0035998];one-carbon metabolic process [GO:0006730];queuosine biosynthetic process [GO:0008616];tetrahydrofolate biosynthetic process [GO:0046654];tetrahydrobiopterin biosynthetic process [GO:0006729]	protein-containing complex [GO:0032991];cytosol [GO:0005829];cytoplasm [GO:0005737]	identical protein binding [GO:0042802];methylated-DNA-[protein]-cysteine S-methyltransferase activity [GO:0003908];GTP cyclohydrolase I activity [GO:0003934];GTP binding [GO:0005525];zinc ion binding [GO:0008270]		GTP cyclohydrolase 1 (EC 3.5.4.16) (GTP cyclohydrolase I) (GTP-CH-I)							0.179035	0.000232857	-0.333363	0.319314	-1.21512	-0.690332	0.640686	-0.752112	-0.0547079	-1.01309	0.132067	0.00254186	-0.0343008	-0.277615	0.485376	-0.546772	0.0499288	-1.13512	-0.975947	-0.401728	-0.238716	0.118674	0.301216	-0.539004	-0.609032	0.29465	-0.468012	-0.818836	-0.436955	-0.199078	0.811326	0.905533	0.76325	0.589884	0.542504	0.768261	0.639776	0.41288	0.662144	0.842202	-0.0749566	-0.20819	-0.189407	0.228388	-0.203558	-0.0288345	-0.677738	-0.705078	-0.617919	0.345413	0.940249	0.835081	0.849774	0.819344	0.838699	0.976997	0.497938	0.480762	0.536629	0.729784	-0.218169	0.344916	-1.0989	-0.120443	0.341037	0.210478	0.548728	-0.414432	0.827297	0.730157	0.271811	0.904132	0.733075	0.833295	0.583192	0.678558	63	63	50	50	71	71	50	50	0.703264	0.708569	0.179035	0.521955	0.497499	0.419773	0.766478	0.236067	0.995469	0.369884	3.125e-06	0.000232857	0.998338	0.147129	0.931646	0.0118072	0.783428	0.712842	0.622733	0.590103	0.756623	0.132067	0.222371	0.615634	0.990894	0.782166	0.00254186	0.597092	0.998754	0.182008	0.00280827	0.90978
folP,dhpS,b3177,JW3144	14	16	tetrahydrofolate biosynthetic process [GO:0046654];response to drug [GO:0042493];folic acid biosynthetic process [GO:0046656]	cytosol [GO:0005829];cytoplasm [GO:0005737]	metal ion binding [GO:0046872];dihydropteroate synthase activity [GO:0004156]		Dihydropteroate synthase (DHPS) (EC 2.5.1.15) (Dihydropteroate pyrophosphorylase)		BIOPHYSICOCHEMICAL PROPERTIES: pH dependence: Optimum pH is 8.5. {ECO:0000269|PubMed:4304228};					0.00165741	0.000141114	-0.287305	0.598765	-1.2981	2.30225	-0.70848	0.6918	-1.32125	-0.284871	0.00307462	0.0125745	-0.363672	0.757717	-1.11143	2.15119	-0.243938	0.474521	-1.21225	-0.0422445	-0.213495	0.271695	0.429016	-0.609661	0.87661	-0.44412	0.322638	0.710585	-0.39171	-0.590975	0.830941	0.785857	0.667912	0.542086	0.380699	0.656956	0.746969	0.477342	0.695273	0.554537	-0.255312	0.358733	0.557871	-0.465628	0.706856	-0.189749	0.203662	0.337237	-0.586399	-0.339143	0.798482	0.719795	0.576932	0.641482	0.479656	0.849506	0.838618	0.735939	0.557607	0.734502	0.0177695	-0.130117	-0.147536	0.0647087	-0.322165	0.106325	-0.0987209	-0.182702	0.985823	0.896474	0.882709	0.948406	0.747328	0.915325	0.92136	0.855032	63	36	35	49	66	53	39	56	0.720173	0.576974	0.138016	0.00165741	0.450808	0.462494	0.083504	0.690797	0.719528	0.1955	0.000141114	5.7066e-10	0.618499	0.843719	0.022817	0.878972	0.679238	0.459012	0.220241	0.00307462	0.69051	0.574068	0.0985458	0.758737	0.892693	0.296147	0.0125745	1.54433e-09	0.998754	0.755579	0.174633	0.991853
folX,b2303,JW2300	14	11	folic acid-containing compound metabolic process [GO:0006760]	cytosol [GO:0005829];cytoplasm [GO:0005737]	dihydroneopterin aldolase activity [GO:0004150];dihydroneopterin triphosphate 2'-epimerase activity [GO:0008719]		Dihydroneopterin triphosphate 2'-epimerase (EC 5.1.99.7) (D-erythro-7,8-dihydroneopterin triphosphate epimerase)							0.000161373	0.00171666	-0.356682	0.146735	-2.38381	0.66692	-0.344824	-0.730547	-2.52565	-0.583139	0.00834682	0.05934	-0.669403	0.0224063	-1.74688	-0.533793	-1.48809	-1.76981	-3.62444	-1.29822	-0.251485	0.0241742	0.219485	-1.16618	0.228666	-0.244992	-0.456204	-0.267387	-1.25034	0.0245428	0.801439	0.980714	0.826273	0.243542	0.819128	0.806463	0.648243	0.789171	0.211175	0.98042	-0.422723	-0.0439051	0.322644	-0.646177	-0.360735	-0.871013	-1.02528	-0.210438	-1.22599	0.202055	0.672497	0.96498	0.746965	0.518165	0.718297	0.383747	0.305233	0.833326	0.220203	0.839874	0.166306	0.0479106	-0.430498	0.724364	0.688258	0.622898	0.660308	0.419168	0.867916	0.961787	0.666833	0.468842	0.49129	0.533351	0.509056	0.675093	85	85	82	82	78	82	82	82	0.694168	0.763779	0.00104417	0.536525	0.665079	0.435186	0.000161373	0.535126	0.999205	0.964503	7.32382e-08	0.881937	0.998338	0.96111	0.00171666	0.964036	0.517061	0.786093	0.0218818	0.59723	0.0321833	0.00834682	2.67586e-09	0.0700497	0.27057	0.988792	0.338188	0.839342	0.05934	0.141344	0.232317	0.85519
fpr,mvrA,b3924,JW3895	10	10	phosphoenolpyruvate-dependent sugar phosphotransferase system [GO:0009401];fructose import [GO:0032445];response to drug [GO:0042493];iron-sulfur cluster assembly [GO:0016226];response to superoxide [GO:0000303]	plasma membrane [GO:0005886];cytosol [GO:0005829];cytoplasm [GO:0005737];extrinsic component of plasma membrane [GO:0019897]	FAD binding [GO:0071949];protein-phosphocysteine-sugar phosphotransferase activity [GO:0090563];methylated-DNA-[protein]-cysteine S-methyltransferase activity [GO:0003908];ferredoxin-NADP+ reductase activity [GO:0004324];protein-N(PI)-phosphohistidine-fructose phosphotransferase system transporter activity [GO:0022877];glycerol-3-phosphate dehydrogenase [NAD(P)+] activity [GO:0047952];glycerol-3-phosphate dehydrogenase [NAD+] activity [GO:0004367];glycerol dehydrogenase [NAD+] activity [GO:0008888];succinate-semialdehyde dehydrogenase [NAD(P)+] activity [GO:0009013];glycerol-3-phosphate dehydrogenase [NADP+] activity [GO:0106257];aldehyde dehydrogenase [NAD(P)+] activity [GO:0004030];alcohol dehydrogenase [NAD(P)+] activity [GO:0018455];kinase activity [GO:0016301]	Cytoplasm	Flavodoxin/ferredoxin--NADP reductase (EC 1.18.1.2) (EC 1.19.1.1) (Ferredoxin (flavodoxin):NADP(+) oxidoreductase) (Ferredoxin--NADP reductase) (FNR) (Flavodoxin--NADP reductase) (FLDR) (Methyl viologen resistance protein A) (dA1)							0.00282708	0.000178864	0.00972869	-0.325354	2.20469	-0.177927	-0.203537	-0.540811	-0.106523	-0.506402	0.00527265	0.0845099	0.0391107	0.226858	2.0455	-0.0121989	-0.181924	-1.02721	0.153652	-0.398441	-0.0508471	-0.23433	-0.239658	1.14573	0.0245531	-0.167626	-0.352309	-0.240858	-0.00305198	-0.0373328	0.959447	0.814728	0.810596	0.251907	0.980411	0.866878	0.724606	0.809666	0.997565	0.97022	-0.0347582	0.0680476	0.0466315	1.04248	-0.187076	-0.155791	-0.618647	-0.51903	0.127579	0.288122	0.972273	0.945748	0.962807	0.29719	0.851601	0.876198	0.536149	0.60374	0.898482	0.773253	-0.0486888	-0.377261	0.0698139	-0.134376	-0.0438062	0.275451	-0.193731	-0.0980716	0.961167	0.705979	0.944342	0.893105	0.965059	0.782969	0.846387	0.921875	41	54	35	24	47	56	38	31	0.79633	0.706304	0.00282708	0.755073	0.721481	0.561387	0.752312	0.581768	0.999205	0.000178864	3.23711e-06	0.662345	0.998338	0.224428	0.890326	0.592275	0.782332	0.73037	0.00527265	0.788329	0.714501	0.190378	0.724504	0.617406	0.988632	0.737127	1.96721e-06	0.988772	0.998754	0.0845099	0.902624	0.90978
frdA,b4154,JW4115	38	45	bacterial-type flagellum assembly [GO:0044780];bacterial-type flagellum-dependent cell motility [GO:0071973];anaerobic respiration [GO:0009061];cellular response to DNA damage stimulus [GO:0006974];fermentation [GO:0006113]	plasma membrane fumarate reductase complex [GO:0045284];plasma membrane [GO:0005886];cytosol [GO:0005829];membrane [GO:0016020]	FAD binding [GO:0071949];succinate dehydrogenase activity [GO:0000104];electron transfer activity [GO:0009055];fumarate reductase (menaquinone) [GO:0102040];flavin adenine dinucleotide binding [GO:0050660]	Peripheral membrane protein;Cytoplasmic side;Cell inner membrane;Cytoplasm	Fumarate reductase flavoprotein subunit (EC 1.3.5.4) (Quinol-fumarate reductase flavoprotein subunit) (QFR flavoprotein subunit)							0.000108636	0.00540545	0.461273	-3.13788	11.4611	-4.13772	2.5823	4.13438	0.32182	7.09184	0.000135076	0.0584118	2.66644	-0.893904	14.1911	-2.66814	0.519505	0.917577	-2.04415	4.27032	0.196408	-1.7744	-2.02698	5.96704	-0.603665	1.35783	2.20771	0.793706	-1.29396	1.56326	0.844291	0.075997	0.0426642	2.4159e-09	0.546067	0.174517	0.0272644	0.427367	0.19568	0.117991	1.4039	-0.545654	-2.00573	6.25446	-1.0277	0.228294	0.446268	0.1618	-1.45997	1.77971	0.160347	0.585304	0.0448848	3.98899e-10	0.304091	0.819418	0.655403	0.871463	0.144298	0.0751242	-1.41606	-1.44045	-1.74592	-0.953786	1.26614	1.99137	1.45667	1.74296	0.156758	0.14974	0.0808242	0.340192	0.205463	0.0464397	0.145207	0.0813402	73	63	60	64	76	81	66	59	0.648715	6.96137e-06	4.70592e-15	9.42637e-10	0.000108636	5.37125e-11	0.67527	5.56204e-15	0.999205	0.016886	5.49422e-11	7.39603e-05	0.998338	0.241102	0.931646	0.00540545	0.000136634	0.364588	4.75026e-15	0.000135076	0.546221	0.26159	0.00179931	1.18706e-12	0.818938	0.807088	7.85333e-10	0.0584118	0.998754	0.899513	0.586465	0.148385
frdB,b4153,JW4114	11	11	bacterial-type flagellum assembly [GO:0044780];bacterial-type flagellum-dependent cell motility [GO:0071973];anaerobic respiration [GO:0009061];tricarboxylic acid cycle [GO:0006099];fermentation [GO:0006113]	plasma membrane fumarate reductase complex [GO:0045284];cytosol [GO:0005829];membrane [GO:0016020]	2 iron, 2 sulfur cluster binding [GO:0051537];metal ion binding [GO:0046872];electron transfer activity [GO:0009055];fumarate reductase (menaquinone) [GO:0102040];iron-sulfur cluster binding [GO:0051536];3 iron, 4 sulfur cluster binding [GO:0051538];4 iron, 4 sulfur cluster binding [GO:0051539]	Peripheral membrane protein;Cytoplasmic side;Cell inner membrane;Cytoplasm	Fumarate reductase iron-sulfur subunit (EC 1.3.5.4) (Quinol-fumarate reductase iron-sulfur subunit) (QFR iron-sulfur subunit)							0.000536717	0.00167858	0.938262	-2.49687	10.9161	-3.633	1.25813	1.4587	4.43017	3.03366	0.000214243	0.0830608	1.59057	-1.76509	12.5155	-3.01607	3.33872	2.06017	5.76619	2.36581	0.457595	-1.4234	-1.93717	5.40744	-0.678286	0.632748	0.742575	0.053653	1.68075	0.806234	0.647244	0.15462	0.0527245	6.39314e-08	0.49759	0.526899	0.457739	0.957212	0.0928107	0.420108	0.814783	-1.0227	-1.89365	5.92603	-0.741179	1.77203	1.07192	-0.756281	1.27305	0.111186	0.415196	0.306452	0.058271	3.10355e-09	0.458585	0.0763896	0.283755	0.449481	0.203001	0.911469	-0.440167	-0.490111	-1.03534	-0.417929	-1.33777	-0.408215	-0.869849	0.389488	0.659816	0.624055	0.300509	0.675999	0.180971	0.683116	0.384383	0.696915	55	55	52	52	55	55	56	52	0.354235	0.000536717	4.70592e-15	1.16025e-07	0.106597	0.0501454	1.5894e-12	3.27375e-06	0.999205	0.0578715	1.15372e-18	3.77331e-08	0.998338	0.82913	0.00167858	0.1288	0.0418229	0.0202107	4.75026e-15	1.12231e-05	5.2448e-08	0.0016326	6.12914e-15	0.000214243	0.889328	0.587817	8.85378e-10	0.131129	0.998754	0.769878	0.0830608	0.743327
frdC,b4152,JW4113	5	5	fermentation [GO:0006113];anaerobic respiration [GO:0009061];bacterial-type flagellum assembly [GO:0044780];bacterial-type flagellum-dependent cell motility [GO:0071973]	plasma membrane [GO:0005886];plasma membrane fumarate reductase complex [GO:0045284];integral component of membrane [GO:0016021]	fumarate reductase (menaquinone) [GO:0102040];succinate dehydrogenase activity [GO:0000104]	Multi-pass membrane protein;Cell inner membrane	Fumarate reductase subunit C (Fumarate reductase 15 kDa hydrophobic protein) (Quinol-fumarate reductase subunit C) (QFR subunit C)						TRANSMEM 22..49; /note="Helical"; /evidence="ECO:0000269|PubMed:10373108"; TRANSMEM 66..90; /note="Helical"; /evidence="ECO:0000269|PubMed:10373108"; TRANSMEM 105..128; /note="Helical"; /evidence="ECO:0000269|PubMed:10373108"	0.00243455	0.0042453	0.707124	-1.59607	9.99325	-2.78224	1.32427	2.09105	0.965632	3.6769	0.00343126	0.111963	2.13064	-0.752868	11.4873	-1.67085	1.55321	3.0498	3.07684	2.48638	0.33103	-0.930144	-1.31735	5.02868	-0.70569	0.668962	1.08883	0.363695	-0.252555	0.812202	0.740622	0.352296	0.187722	4.93867e-07	0.480381	0.503519	0.276228	0.716086	0.800612	0.416675	1.11051	-0.468426	-1.63511	5.06729	-0.558838	0.794324	1.61382	0.763323	0.778128	-0.36469	0.266779	0.63948	0.102026	4.03509e-07	0.576273	0.427007	0.106566	0.445271	0.436493	0.715343	-0.92483	-0.560135	-0.969148	-0.728676	-0.174101	-0.632752	-1.35701	0.717961	0.355054	0.575387	0.332472	0.4662	0.861786	0.526895	0.174778	0.472781	24	24	18	24	24	24	24	24	0.51131	0.044648	4.70592e-15	8.75162e-05	0.0825092	0.00243455	0.267497	8.16186e-09	0.999205	0.40787	3.53672e-14	0.0042453	0.998338	0.775447	0.683311	0.185565	0.00343126	0.462291	4.75026e-15	0.0302596	0.0241495	8.33018e-07	6.52808e-07	8.89392e-05	0.840677	0.800012	7.81623e-07	0.111963	0.998754	0.413463	0.516586	0.187327
frdD,b4151,JW4112	3	3	anaerobic respiration [GO:0009061];fumarate metabolic process [GO:0006106];bacterial-type flagellum assembly [GO:0044780];fermentation [GO:0006113]	plasma membrane [GO:0005886];plasma membrane fumarate reductase complex [GO:0045284];integral component of plasma membrane [GO:0005887]	fumarate reductase (menaquinone) [GO:0102040];succinate dehydrogenase activity [GO:0000104]	Multi-pass membrane protein;Cell inner membrane	Fumarate reductase subunit D (Fumarate reductase 13 kDa hydrophobic protein) (Quinol-fumarate reductase subunit D) (QFR subunit D)						TRANSMEM 9..35; /note="Helical"; /evidence="ECO:0000269|PubMed:10373108"; TRANSMEM 61..89; /note="Helical"; /evidence="ECO:0000269|PubMed:10373108"; TRANSMEM 97..115; /note="Helical"; /evidence="ECO:0000269|PubMed:10373108"	0.0446754	0.189691	1.59592	-0.593493	9.02832	-0.877402	1.29467	0.529225	5.5035	-0.254371	0.00272772	0.00888039	2.17347	-0.18021	9.47422	-0.957479	1.18792	-0.772745	6.81611	1.13257	0.81771	-0.381157	-1.25504	4.01363	-0.211636	0.652754	0.233616	-0.475312	2.24848	-0.485252	0.413523	0.703087	0.209464	5.9793e-05	0.832391	0.513915	0.815283	0.634564	0.0245457	0.627497	1.13397	-0.154853	-1.34499	3.94153	-0.481788	0.594301	-0.47931	-1.12979	3.02568	0.98713	0.256809	0.876937	0.178628	8.09619e-05	0.629957	0.552311	0.631718	0.258567	0.00248072	0.323579	-0.393188	-0.289951	-0.310449	0.0201004	0.0368628	0.787998	-0.855131	-0.901847	0.69418	0.771853	0.756219	0.983963	0.970594	0.430698	0.392479	0.367138	13	19	6	13	13	19	13	13	0.0446754	0.579973	4.70592e-15	0.396595	0.0927203	0.568349	5.56204e-15	0.702853	0.982718	0.239404	1.95222e-05	4.90499e-08	0.998338	0.889801	0.189691	0.849616	0.00272772	0.745085	4.75026e-15	0.320416	0.10838	0.366942	6.12914e-15	0.133293	0.801557	0.93874	5.01748e-10	0.200319	0.998754	0.786265	0.00888039	0.606631
fre,fadI,flrD,fsrC,ubiB,b3844,JW3820	14	13	response to nitric oxide [GO:0071731];nitric oxide catabolic process [GO:0046210];ubiquinone biosynthetic process [GO:0006744];ion transport [GO:0006811];fatty acid beta-oxidation, unsaturated, even number [GO:0033542];response to oxidative stress [GO:0006979];regulation of ubiquinone biosynthetic process [GO:0010795];fatty acid beta-oxidation [GO:0006635];iron ion homeostasis [GO:0055072];protein repair [GO:0030091]	plasma membrane [GO:0005886];cytosol [GO:0005829];integral component of membrane [GO:0016021];protein-containing complex [GO:0032991];cytoplasm [GO:0005737]	acetyl-CoA C-acyltransferase activity [GO:0003988];nitric oxide reductase activity [GO:0016966];glycerol-3-phosphate dehydrogenase [NAD+] activity [GO:0004367];oxidoreductase activity, acting on other nitrogenous compounds as donors [GO:0016661];aldehyde dehydrogenase [NAD(P)+] activity [GO:0004030];alcohol dehydrogenase [NAD(P)+] activity [GO:0018455];riboflavin reductase (NADPH) activity [GO:0042602];identical protein binding [GO:0042802];protein kinase activity [GO:0004672];iron ion binding [GO:0005506];succinate-semialdehyde dehydrogenase [NAD(P)+] activity [GO:0009013];FMN binding [GO:0010181];glycerol dehydrogenase [NAD+] activity [GO:0008888];methylated-DNA-[protein]-cysteine S-methyltransferase activity [GO:0003908];3-hydroxyacyl-CoA dehydrogenase activity [GO:0003857];glycerol-3-phosphate dehydrogenase [NADP+] activity [GO:0106257];acetyl-CoA C-acetyltransferase activity [GO:0003985];enzyme activator activity [GO:0008047];electron transfer activity [GO:0009055];nitrite reductase [NAD(P)H] activity [GO:0008942];glycerol-3-phosphate dehydrogenase [NAD(P)+] activity [GO:0047952];enoyl-CoA hydratase activity [GO:0004300];ATP binding [GO:0005524];riboflavin reductase (NADH) activity [GO:0052875]	Multi-pass membrane protein;Cell inner membrane;Cytoplasm	NAD(P)H-flavin reductase (EC 1.5.1.41) (FMN reductase) (Ferrisiderophore reductase C) (NAD(P)H:flavin oxidoreductase) (Riboflavin reductase [NAD(P)H])							0.00815692	0.0722222	0.00108392	0.703426	-0.477781	0.893743	-1.03832	-1.86399	-0.750126	-1.35666	0.315022	0.0311716	-0.452661	-0.965338	0.492269	-0.661987	0.0678759	-0.0273543	0.187706	-0.0415596	-0.0555807	0.329005	0.328411	-0.318389	0.0480385	-0.624733	-1.07685	-0.508291	0.101633	0.221627	0.955676	0.742152	0.742601	0.75019	0.961686	0.532146	0.281547	0.611249	0.919048	0.824605	-0.30404	-0.58477	-0.336904	0.461246	0.109933	-0.0190071	-0.0711528	-0.10832	0.0094419	-0.0639527	0.761097	0.558703	0.736189	0.644622	0.912462	0.984835	0.943276	0.913742	0.992467	0.949008	0.254932	1.01851	-0.639851	0.947474	-0.725412	-1.18446	-0.619604	-0.856699	0.798776	0.308436	0.52227	0.343397	0.468199	0.236232	0.535518	0.391611	80	62	58	74	28	18	12	13	0.798102	0.513667	0.640825	0.38522	0.220042	0.00815692	0.421197	0.0734749	0.999205	0.40787	0.412108	0.473477	0.973856	0.0722222	0.468192	0.551197	0.638989	0.315022	0.619208	0.521751	0.751551	0.762735	0.712385	0.758924	0.830207	0.0311716	0.286028	0.66863	0.998754	0.955095	0.70609	0.993602
frmA,adhC,b0356,JW0347	16	14	formaldehyde catabolic process [GO:0046294];ethanol oxidation [GO:0006069]	cytosol [GO:0005829];cytoplasm [GO:0005737]	identical protein binding [GO:0042802];methylated-DNA-[protein]-cysteine S-methyltransferase activity [GO:0003908];S-(hydroxymethyl)glutathione dehydrogenase NADP activity [GO:0106321];glycerol-3-phosphate dehydrogenase [NAD(P)+] activity [GO:0047952];S-(hydroxymethyl)glutathione dehydrogenase NAD activity [GO:0106322];glycerol-3-phosphate dehydrogenase [NAD+] activity [GO:0004367];succinate-semialdehyde dehydrogenase [NAD(P)+] activity [GO:0009013];glycerol-3-phosphate dehydrogenase [NADP+] activity [GO:0106257];aldehyde dehydrogenase [NAD(P)+] activity [GO:0004030];alcohol dehydrogenase activity, zinc-dependent [GO:0004024];alcohol dehydrogenase [NAD(P)+] activity [GO:0018455];S-(hydroxymethyl)glutathione dehydrogenase activity [GO:0051903];glycerol dehydrogenase [NAD+] activity [GO:0008888];zinc ion binding [GO:0008270]	Cytoplasm	S-(hydroxymethyl)glutathione dehydrogenase (EC 1.1.1.284) (Alcohol dehydrogenase class-3) (EC 1.1.1.1) (Alcohol dehydrogenase class-III) (Glutathione-dependent formaldehyde dehydrogenase) (FALDH) (FDH) (GSH-FDH) (EC 1.1.1.-)							0.181072	0.000180247	-0.638296	-0.33788	-0.759868	0.823334	-1.1038	0.138823	-2.71842	0.839675	0.0217692	0.0439104	-0.261388	0.0368879	-1.74808	0.451732	-0.832472	-1.07257	-1.4849	0.0378322	-0.40569	-0.241189	0.108326	-0.122744	0.579678	-0.660588	0.0198417	0.624256	-0.940302	0.327595	0.684971	0.809408	0.913737	0.90231	0.562132	0.508876	0.98417	0.53246	0.347062	0.743218	-0.199304	-0.0359754	0.107154	-0.87025	0.170984	-0.512015	-0.643489	-0.187648	-0.413429	0.551857	0.842025	0.971302	0.914667	0.384164	0.864236	0.60864	0.519907	0.851152	0.679292	0.581046	-0.267092	-0.265747	0.590817	0.203309	-0.20074	0.731078	-0.805429	0.473694	0.789399	0.790434	0.554643	0.838893	0.840902	0.464732	0.420572	0.635718	61	48	51	49	53	51	44	41	0.553882	0.701531	0.476921	0.433999	0.181072	0.742698	3.9668e-05	0.356455	0.000180247	0.720089	5.29759e-10	0.529023	0.0921498	0.992058	1.83782e-12	0.867073	0.718624	0.78284	0.0217692	0.639439	0.322631	0.164288	0.0326166	0.759935	0.825964	0.971793	2.32364e-05	0.624321	0.664096	0.174908	0.0439104	0.999481
frmB,yaiM,b0355,JW0346	8	11	formaldehyde catabolic process [GO:0046294];formaldehyde metabolic process [GO:0046292]	cytosol [GO:0005829]	S-formylglutathione hydrolase activity [GO:0018738];carboxylic ester hydrolase activity [GO:0052689]		S-formylglutathione hydrolase FrmB (FGH) (EC 3.1.2.12)							0.468646	0.503906	-0.772273	-0.407024	-3.10373	-0.212454	0.193779	0.113478	0.374836	0.413582	0.00405546	0.0457537	-0.752614	-0.0528003	-2.09848	1.7178	0.101991	-0.229421	0.26	-0.627735	-0.479052	-0.27905	0.143828	-1.33282	0.0503674	0.0499346	0.00596349	-0.100145	0.0429681	0.108155	0.631901	0.780206	0.885637	0.18259	0.95983	0.960175	0.995242	0.920229	0.965727	0.913873	-0.468287	-0.0850864	0.327027	-0.793139	0.913364	-0.000326487	-0.1818	-0.237648	0.0303476	-0.274281	0.639579	0.932193	0.743648	0.427697	0.361051	0.99974	0.85574	0.812154	0.97579	0.783869	-0.0425786	-0.252835	-0.66197	-1.24329	0.0274607	0.185271	0.0419451	0.624191	0.966037	0.800396	0.507991	0.213761	0.978092	0.853016	0.966542	0.532502	46	39	35	38	51	54	39	39	0.468646	0.673257	8.99668e-06	0.744814	0.724854	0.750294	0.651166	0.632155	0.503906	0.686714	1.78001e-05	0.862609	0.998338	0.981536	0.673762	0.88014	0.462462	0.779154	0.00405546	0.0247895	0.741365	0.696386	0.683816	0.473261	0.0457537	0.982795	4.28591e-06	0.191902	0.998754	0.868046	0.751165	0.801403
frmR,yaiN,b0357,JW0348	6		negative regulation of transcription, DNA-templated [GO:0045892]	cytoplasm [GO:0005737]	metal ion binding [GO:0046872];DNA binding [GO:0003677]	Cytoplasm	Transcriptional repressor FrmR							0.00144575	0.000225389	0.223806	0.605882	0.672915	1.91992	0.232416	2.17886	-0.225672	4.46271											0.0663765	0.275592	0.153041	0.189747	0.663359	0.071091	1.13691	1.00965	-0.307012	1.19441	0.947078	0.782862	0.878366	0.849508	0.507101	0.943325	0.255574	0.312663	0.758834	0.232319																																					75	65	63	53					0.741293	0.572895	0.532825	0.0114413	0.711119	0.00144575	0.71359	1.07012e-12	9.31272e-26	1.99704e-26	0.0481189	0.00197657	0.998338	0.0042815	0.750859	0.000225389
frr,rrf,b0172,JW0167	29	28	translation [GO:0006412];cytoplasmic translational termination [GO:0002184]	cytosol [GO:0005829];cytoplasm [GO:0005737]	ribosomal large subunit binding [GO:0043023]	Cytoplasm	Ribosome-recycling factor (RRF) (Ribosome-releasing factor)							0.000921088	0.000204681	0.138322	1.7151	-1.55649	4.58002	-0.440077	-0.528196	-0.494609	-2.25271	0.000133944	0.000114851	-0.312603	2.33927	-2.66938	3.01642	-0.584535	-1.15642	0.3601	-1.22912	0.0195673	0.882971	0.807229	-0.984211	1.51259	-0.297149	-0.345402	-0.104426	-0.0860348	-1.00048	0.984389	0.377252	0.419534	0.325012	0.130384	0.766352	0.729793	0.916831	0.931439	0.31708	-0.227348	1.22475	1.39593	-1.34669	0.314614	-0.376251	-0.689401	-0.369324	0.461085	-0.095983	0.820153	0.220668	0.162736	0.178081	0.753055	0.70673	0.490571	0.711886	0.644738	0.923534	0.25316	-0.422487	0.669172	0.952421	0.0605612	0.364583	-0.567365	-0.673498	0.800145	0.672669	0.503386	0.340883	0.951709	0.715423	0.570466	0.500631	79	79	82	82	79	76	78	78	0.766039	0.0278472	0.0525425	8.43843e-12	0.618468	0.568963	0.588545	0.000921088	0.999205	0.142828	2.02979e-09	0.000204681	0.966395	0.91329	0.406472	0.268243	0.699788	0.0010727	0.000133944	1.11941e-05	0.503296	0.122123	0.637399	0.0921214	0.850216	0.000114851	0.00551987	0.0265934	0.998754	0.285813	0.90103	0.788557
frsA,yafA,b0239,JW0229	24	22	regulation of carbohydrate catabolic process [GO:0043470]		methyl indole-3-acetate esterase activity [GO:0080030];hydrolase activity [GO:0016787]		Esterase FrsA (EC 3.1.1.1) (Fermentation/respiration switch protein)							0.0627597	0.00140103	-0.0135529	0.22889	1.12136	0.594833	1.26984	0.755153	3.75674	1.40043	0.523881	0.203662	-0.459045	-0.393796	-0.506347	0.175379	0.55391	-0.542563	-0.242154	-0.320379	-0.0635955	0.0691602	0.0765814	0.565278	0.144208	0.63916	0.357329	-0.338005	1.30559	0.297164	0.949292	0.944862	0.938957	0.571885	0.885337	0.522719	0.720845	0.735359	0.191693	0.766341	-0.307536	-0.271808	-0.020446	-0.082076	0.255492	0.247133	-0.353269	-0.656576	-0.492079	0.0654884	0.758436	0.78577	0.983688	0.934586	0.798343	0.804805	0.723887	0.511453	0.622663	0.947785	0.249745	0.361103	0.99271	0.233382	0.419704	0.785326	2.48288	1.05122	0.802784	0.718022	0.320851	0.815464	0.674702	0.432263	0.0130326	0.293158	58	61	39	45	58	60	41	48	0.795536	0.739691	0.232908	0.579213	0.101994	0.41759	3.5529e-09	0.0627597	0.999205	0.680049	0.00140103	0.0688384	0.973856	0.438971	5.62921e-07	0.11331	0.635879	0.666256	0.611898	0.746536	0.523881	0.531344	0.691241	0.656807	0.551393	0.360361	0.28494	0.698318	0.998754	0.203662	0.813066	0.842677
fruA,ptsF,b2167,JW2154	17	21	phosphoenolpyruvate-dependent sugar phosphotransferase system [GO:0009401]	plasma membrane [GO:0005886];integral component of membrane [GO:0016021]	protein-phosphocysteine-sugar phosphotransferase activity [GO:0090563];methylated-DNA-[protein]-cysteine S-methyltransferase activity [GO:0003908];protein-phosphocysteine-D-fructose-phosphotransferase system transporter activity [GO:0090582];protein-N(PI)-phosphohistidine-fructose phosphotransferase system transporter activity [GO:0022877];carbohydrate:proton symporter activity [GO:0005351];kinase activity [GO:0016301]	Multi-pass membrane protein;Cell inner membrane	PTS system fructose-specific EIIB'BC component (EIIB'BC-Fru) [Includes: PTS system fructose-specific EIIB component (EC 2.7.1.202) (EIII-Fru) (Fructose-specific phosphotransferase enzyme IIB component); PTS system fructose-specific EIIC component (Fructose permease IIC component)]						TRANSMEM 236..256; /note="Helical"; /evidence="ECO:0000255|PROSITE-ProRule:PRU00427"; TRANSMEM 274..294; /note="Helical"; /evidence="ECO:0000255|PROSITE-ProRule:PRU00427"; TRANSMEM 304..324; /note="Helical"; /evidence="ECO:0000255|PROSITE-ProRule:PRU00427"; TRANSMEM 349..369; /note="Helical"; /evidence="ECO:0000255|PROSITE-ProRule:PRU00427"; TRANSMEM 382..402; /note="Helical"; /evidence="ECO:0000255|PROSITE-ProRule:PRU00427"; TRANSMEM 430..450; /note="Helical"; /evidence="ECO:0000255|PROSITE-ProRule:PRU00427"; TRANSMEM 463..483; /note="Helical"; /evidence="ECO:0000255|PROSITE-ProRule:PRU00427"; TRANSMEM 489..509; /note="Helical"; /evidence="ECO:0000255|PROSITE-ProRule:PRU00427"; TRANSMEM 518..538; /note="Helical"; /evidence="ECO:0000255|PROSITE-ProRule:PRU00427"	0.00226605	0.000269641	-1.349	-1.37025	-4.14432	-1.9126	-2.6409	-2.74863	-4.9129	-2.10332	0.000160045	0.0359851	-2.64282	-0.520487	-6.44253	-2.74099	-2.5135	-0.881377	-3.72215	1.64412	-0.794854	-0.80649	-0.0678107	-1.58682	-0.353151	-1.50227	-1.56126	-0.115166	-1.30026	0.297186	0.426698	0.41996	0.945936	0.112553	0.723975	0.133028	0.118463	0.908314	0.193511	0.766325	-1.50332	-0.34118	1.10596	-2.1368	-1.27207	-1.43251	-0.538795	0.837537	-0.718	1.32672	0.132757	0.732968	0.268742	0.0326143	0.203349	0.151999	0.590029	0.402291	0.472758	0.1846	0.782877	-0.564258	1.41408	0.490379	-0.110288	-1.2037	-0.778548	-2.3853	0.433699	0.572579	0.157337	0.623865	0.912181	0.228705	0.436246	0.0170653	21	22	20	21	32	30	28	20	0.116199	0.107849	8.81875e-10	0.0118456	7.1185e-05	3.15767e-05	5.56204e-15	0.00226605	0.503906	0.369884	0.000269641	0.0861018	0.465692	0.394628	0.022817	0.48288	0.000160045	0.60441	4.75026e-15	8.21254e-05	7.27939e-05	0.28711	9.13053e-10	0.0157507	0.166968	0.845335	4.85022e-07	0.148948	0.664096	0.800517	0.0359851	0.84418
tnaA,ind,b3708,JW3686	44	41	tryptophan catabolic process [GO:0006569]	cytosol [GO:0005829];cell pole [GO:0060187];protein-containing complex [GO:0032991];membrane [GO:0016020]	potassium ion binding [GO:0030955];identical protein binding [GO:0042802];methylated-DNA-[protein]-cysteine S-methyltransferase activity [GO:0003908];tryptophanase activity [GO:0009034];pyridoxal phosphate binding [GO:0030170];L-cysteine desulfhydrase activity [GO:0080146]	Cytoplasm	Tryptophanase (EC 4.1.99.1) (L-tryptophan indole-lyase) (TNase)							0.00132793	0.00164328	-0.923432	-5.96015	14.4329	-6.17947	2.1932	12.8023	-1.15994	8.20092	0.189556	0.000945184	1.16443	-3.74519	18.539	-4.42273	-0.92656	6.81123	-5.06891	6.98008	-0.561823	-3.31981	-2.81416	8.35259	-0.176268	1.14477	6.95407	5.75312	-1.89227	-2.57579	0.574236	0.000900797	0.00489052	6.67822e-17	0.860083	0.252305	3.54901e-12	8.76091e-09	0.0584549	0.0100011	0.581437	-2.10695	-2.74456	9.4577	-0.427178	-0.563536	3.67349	4.18085	-2.32442	0.0362885	0.560946	0.0351219	0.00605916	3.14786e-21	0.669249	0.57307	0.000239264	2.90424e-05	0.0201029	0.971052	-1.34234	-1.42221	-2.61067	-1.13424	1.93039	3.73488	2.42637	0.737012	0.179486	0.154965	0.00903654	0.256692	0.0535586	0.000187803	0.0152509	0.461115	90	92	90	89	86	87	91	84	0.364543	4.70592e-15	4.70592e-15	4.70592e-15	0.00132793	5.56204e-15	0.151031	5.56204e-15	0.999205	1.09003e-05	2.14788e-09	9.04317e-07	0.998338	2.05397e-05	0.753877	0.00164328	0.189556	2.32104e-08	4.75026e-15	2.17951e-11	0.255386	6.12914e-15	6.12914e-15	6.12914e-15	0.925492	0.66336	2.66686e-14	2.10887e-09	0.998754	0.571764	0.0511912	0.000945184
fruK,fpk,b2168,JW2155	18	22	fructose catabolic process [GO:0006001]	cytosol [GO:0005829]	1-phosphofructokinase activity [GO:0008662];ATP binding [GO:0005524];phosphofructokinase activity [GO:0008443]		1-phosphofructokinase (EC 2.7.1.56) (Fructose 1-phosphate kinase) (Fru1PK)		BIOPHYSICOCHEMICAL PROPERTIES: pH dependence: Optimum pH is 7.8 in 50 mM Tris-HC1 and 8.5 in 50 mM NH(4)HCO(3). {ECO:0000269|Ref.6};					0.000587607	0.560525	-0.725324	-0.977855	-5.75246	-0.364895	-1.92966	-2.32706	-1.49694	-2.06207	0.00124677	0.18483	-2.314	0.585462	-7.66164	-0.902587	-0.890238	-0.743189	0.211398	1.40883	-0.453344	-0.591624	-0.194454	-2.80891	0.279468	-1.11281	-1.33042	-0.273784	0.180768	0.0889283	0.650301	0.554102	0.84582	0.00497093	0.779886	0.265791	0.183381	0.784251	0.856549	0.929139	-1.32327	0.26441	1.5315	-2.98441	-0.870993	-0.543647	-0.463126	0.0243465	0.547055	1.12222	0.185747	0.791464	0.125645	0.00284127	0.383758	0.586684	0.643274	0.980576	0.584341	0.261769	0.968181	-1.01269	1.1696	0.307688	-0.683446	-1.02561	-1.10383	-2.21151	0.332954	0.311209	0.242163	0.758319	0.494325	0.305076	0.269667	0.0270004	60	60	64	58	67	66	62	63	0.499599	0.326886	4.70592e-15	0.690876	0.00586496	0.000587607	0.0431316	0.00287384	0.995469	0.655464	1.07784e-05	0.869082	0.987023	0.560525	0.607816	0.690575	0.00124677	0.568146	4.75026e-15	0.358518	0.280792	0.388972	0.703459	0.0451339	0.18483	0.811451	4.93079e-12	0.733849	0.998754	0.844307	0.935996	0.894884
ftnA,ftn,gen-165,rsgA,b1905,JW1893	12	11	intracellular sequestering of iron ion [GO:0006880];ribosomal small subunit biogenesis [GO:0042274];iron ion transport [GO:0006826];response to oxidative stress [GO:0006979];cellular response to DNA damage stimulus [GO:0006974];cellular response to iron ion [GO:0071281]	cytosol [GO:0005829];cytoplasm [GO:0005737]	ferrous iron binding [GO:0008198];identical protein binding [GO:0042802];metal ion binding [GO:0046872];methylated-DNA-[protein]-cysteine S-methyltransferase activity [GO:0003908];GDP binding [GO:0019003];GTPase activity [GO:0003924];guanosine tetraphosphate binding [GO:0097216];rRNA binding [GO:0019843];GTP binding [GO:0005525];ferroxidase activity [GO:0004322];ferric iron binding [GO:0008199]	Cytoplasm	Bacterial non-heme ferritin (EC 1.16.3.2) (Ferritin-1)							0.0124407	0.00487783	1.34779	0.493394	9.27025	3.81476	0.0541728	1.77877	0.203856	0.0308278	0.0443499	0.00716377	-0.632135	-0.50814	-1.57547	-0.809162	0.179978	1.07345	0.387998	0.917739	0.681844	0.213996	-0.524022	4.28197	1.76252	-0.0265106	0.917834	0.888171	0.0257888	-1.0133	0.495338	0.83055	0.600263	1.85246e-05	0.0779812	0.97885	0.358706	0.374449	0.979426	0.310916	-0.402316	-0.334419	0.0117227	-0.572723	-0.221006	0.0423771	0.53162	0.433069	0.0577328	-0.141437	0.687451	0.738063	0.990647	0.566832	0.825087	0.966198	0.594989	0.664965	0.953961	0.887524	1.21406	0.59919	6.78577	2.87567	-0.109286	0.413032	-0.145948	-0.587603	0.224725	0.549046	1.15472e-11	0.00403165	0.912976	0.679583	0.883963	0.556799	76	76	57	57	42	42	31	13	0.116687	0.63318	4.70592e-15	2.19301e-08	0.766616	0.0124407	0.721369	0.772515	0.987236	0.873669	1.00071e-11	0.00487783	0.998338	0.820677	0.946389	0.995121	0.540296	0.610957	0.0443499	0.423746	0.715208	0.163806	0.622975	0.261477	0.791501	0.29498	0.00716377	0.616403	0.998754	0.0895678	0.791244	0.838326
ftsA,divA,b0094,JW0092	16	16	cell division [GO:0051301];FtsZ-dependent cytokinesis [GO:0043093]	cytosol [GO:0005829];cell division site [GO:0032153];cytoplasmic side of plasma membrane [GO:0009898]	identical protein binding [GO:0042802];ATP binding [GO:0005524];methylated-DNA-[protein]-cysteine S-methyltransferase activity [GO:0003908]	Peripheral membrane protein;Cytoplasmic side;Cell inner membrane;Cytoplasm	Cell division protein FtsA							0.0335853	0.11984	0.0249547	0.0407529	0.460746	-1.22839	-1.55814	-1.42592	-3.7224	3.48308	0.0183346	0.00760849	0.436034	0.473392	1.02353	-1.07066	-1.39728	-1.61248	-4.1025	5.0202	-0.0425097	-0.033859	-0.0475236	0.182454	-0.751126	-0.909372	-0.836972	0.0162253	-1.24127	2.63188	0.966092	0.97299	0.962096	0.855226	0.452577	0.363154	0.402608	0.987055	0.214505	0.00849149	0.182587	0.203043	-0.035718	0.265523	-0.90166	-0.821292	-0.939127	-0.17401	-1.53749	3.57572	0.855122	0.839101	0.971507	0.790607	0.367237	0.41148	0.347665	0.861858	0.124174	0.000349266	-0.288566	-0.302115	-0.383903	-0.129349	-0.131313	0.087019	0.208649	-0.996225	0.772913	0.762564	0.70105	0.897082	0.895528	0.930656	0.834722	0.319141	39	39	42	48	45	48	47	39	0.793133	0.789711	0.648963	0.172033	0.0335853	0.0570154	5.09088e-09	5.65297e-08	0.999205	0.960362	0.219138	1.3542e-10	0.11984	0.156514	6.443e-08	6.9805e-05	0.646948	0.62878	0.275828	0.245374	0.0473206	0.0183346	9.86244e-12	6.12914e-15	0.823879	0.464646	0.0304747	0.46714	0.583316	0.00760849	4.35088e-07	0.0172172
ftsH,hflB,mrsC,std,tolZ,b3178,JW3145	40	44	mRNA catabolic process [GO:0006402];protein catabolic process [GO:0030163];proteolysis [GO:0006508];defense response to virus [GO:0051607]	membrane protein complex [GO:0098796];plasma membrane [GO:0005886];cytoplasm [GO:0005737];integral component of plasma membrane [GO:0005887]	endoribonuclease activity [GO:0004521];ATP-dependent peptidase activity [GO:0004176];metalloendopeptidase activity [GO:0004222];ATP binding [GO:0005524];zinc ion binding [GO:0008270]	Cytoplasm;Multi-pass membrane protein;Cell inner membrane	ATP-dependent zinc metalloprotease FtsH (EC 3.4.24.-) (Cell division protease FtsH)						TRANSMEM 5..25; /note="Helical"; /evidence="ECO:0000305"; TRANSMEM 99..119; /note="Helical"; /evidence="ECO:0000305"	0.0499185	0.0783547	-0.427117	1.23626	0.864279	1.38503	-1.45983	-0.875433	-8.66901	-0.221886	0.000112329	0.135028	-0.717785	-0.615617	-0.979371	-1.49767	-2.45471	-1.48991	-5.77545	-1.28039	-0.290053	0.620769	0.854648	0.650963	0.0252918	-0.855544	-0.53554	0.26383	-4.00374	0.301692	0.771776	0.534751	0.392746	0.515071	0.979822	0.39225	0.592277	0.791911	6.2348e-05	0.762887	-0.449216	-0.393271	-0.000229778	-0.199413	-0.539166	-1.40031	-0.872012	0.472124	-1.87453	0.058552	0.653276	0.694119	0.999817	0.84194	0.589773	0.16142	0.383202	0.636838	0.0608571	0.953309	0.152446	1.13359	1.12842	1.78141	0.595002	0.355944	-1.84868	0.634994	0.878835	0.256969	0.259144	0.0748455	0.551842	0.721883	0.0645037	0.525432	67	60	57	62	71	70	67	64	0.664413	0.16796	0.405716	0.102302	0.0499185	0.330675	5.56204e-15	0.714963	0.999205	0.0783547	0.120581	0.418134	0.925682	0.626886	1.62759e-11	0.965773	0.485724	0.550317	0.30544	0.0590457	0.000112329	0.0319366	6.12914e-15	0.0751211	0.806013	0.505816	0.23168	0.409473	0.563738	0.135028	1.63868e-05	0.814542
ftsK,b0890,JW0873	28	28	response to salt stress [GO:0009651];response to osmotic stress [GO:0006970];chromosome segregation [GO:0007059];septum digestion after cytokinesis [GO:0000920];cellular response to antibiotic [GO:0071236];cell cycle [GO:0007049];positive regulation of catalytic activity [GO:0043085];cell division [GO:0051301];positive regulation of transcription, DNA-templated [GO:0045893]	plasma membrane [GO:0005886];membrane [GO:0016020];integral component of plasma membrane [GO:0005887]	identical protein binding [GO:0042802];sequence-specific DNA binding [GO:0043565];methylated-DNA-[protein]-cysteine S-methyltransferase activity [GO:0003908];double-stranded DNA helicase activity [GO:0036121];DNA translocase activity [GO:0015616];ATP binding [GO:0005524];DNA binding [GO:0003677]	Multi-pass membrane protein;Cell inner membrane	DNA translocase FtsK						TRANSMEM 25..44; /note="Helical"; /evidence="ECO:0000303|PubMed:25002583"; TRANSMEM 75..98; /note="Helical"; /evidence="ECO:0000303|PubMed:25002583"; TRANSMEM 116..132; /note="Helical"; /evidence="ECO:0000303|PubMed:25002583"; TRANSMEM 163..179; /note="Helical"; /evidence="ECO:0000303|PubMed:25002583"	0.000365482	0.000793692	-0.396255	-0.289062	-2.89666	-2.56004	-0.243317	-0.211262	-1.37792	0.0899868	0.000124546	0.159911	-0.704232	-1.65483	-2.06175	-2.68007	-0.00607704	0.311562	-1.14371	0.525438	-0.273154	-0.214457	0.00252191	-1.42533	-1.2997	-0.189409	-0.171856	-0.0386217	-0.677458	0.108782	0.784735	0.83019	0.997988	0.154061	0.193702	0.849773	0.863551	0.969192	0.498116	0.913375	-0.441794	-0.962318	-0.576698	-0.79952	-0.617573	-0.0595019	0.114429	0.117757	-0.679114	0.0609389	0.658638	0.33589	0.564143	0.423989	0.536857	0.952552	0.908897	0.90626	0.497066	0.951408	0.163325	0.828092	-0.554918	0.045214	-0.179317	-0.358792	-0.177416	-0.303882	0.870263	0.407618	0.578951	0.963937	0.857689	0.719751	0.859182	0.761217	26	21	19	24	24	25	16	14	0.677879	0.719553	4.02941e-05	0.000365482	0.707058	0.718765	0.0681176	0.756996	0.811502	0.838946	2.84745e-14	0.000793692	0.998338	0.977387	0.0112952	0.980497	0.494625	0.0323131	0.00487295	0.000124546	0.768231	0.660937	0.127994	0.542431	0.48757	4.29257e-09	3.98176e-05	7.71361e-13	0.999087	0.755579	0.159911	0.636104
ftsN,msgA,b3933,JW3904	19	20	division septum assembly [GO:0000917];cell division [GO:0051301];FtsZ-dependent cytokinesis [GO:0043093]	plasma membrane [GO:0005886];division septum [GO:0000935];cell septum [GO:0030428];integral component of plasma membrane [GO:0005887]	peptidoglycan binding [GO:0042834]	Single-pass type II membrane protein;Cell inner membrane	Cell division protein FtsN						TRANSMEM 34..54; /note="Helical"; /evidence="ECO:0000255|HAMAP-Rule:MF_02039"	0.00420415	0.0112737	-0.0785399	1.25511	-0.962406	2.12732	-0.0708518	1.11005	-0.305426	-0.362885	0.00739988	0.0150956	-1.18719	0.0519362	-1.97893	-0.10866	-0.215262	0.167629	0.33613	0.598586	-0.0991808	0.631093	0.674099	-0.540158	0.421425	-0.094971	0.551664	0.590461	-0.184621	-0.86272	0.920995	0.52798	0.500248	0.589088	0.673445	0.924338	0.581178	0.554882	0.853526	0.388292	-0.706251	-0.0277353	0.622342	-0.489709	-0.144113	-0.174047	0.0356154	0.153488	0.245754	0.179807	0.480032	0.977873	0.533717	0.62434	0.885412	0.861829	0.971589	0.878014	0.805872	0.857304	0.666508	0.72591	0.608608	1.37497	0.0605311	0.562043	-0.433409	-0.63446	0.505086	0.467894	0.542784	0.169139	0.951733	0.574087	0.664718	0.525781	63	56	46	43	69	58	46	43	0.781078	0.158438	0.337519	0.00420415	0.762224	0.177565	0.682286	0.656791	0.999205	0.0112737	0.242205	8.89616e-07	0.998338	0.316876	0.874326	0.739166	0.177137	0.779357	0.00739988	0.765255	0.701963	0.71963	0.649269	0.493647	0.222267	0.971793	0.0150956	0.952407	0.998754	0.943631	0.899196	0.922207
ftsP,sufI,b3017,JW2985	17	19	response to ionizing radiation [GO:0010212];FtsZ-dependent cytokinesis [GO:0043093];cell division [GO:0051301];response to oxidative stress [GO:0006979]	outer membrane-bounded periplasmic space [GO:0030288];cell division site [GO:0032153]	oxidoreductase activity [GO:0016491];copper ion binding [GO:0005507]	Periplasm	Cell division protein FtsP			PTM: Exported by the Tat system. The position of the signal peptide cleavage has been experimentally proven. Can also be exported by the Sec system.	SIGNAL 1..27; /note="Tat-type signal"; /evidence="ECO:0000255|HAMAP-Rule:MF_00915, ECO:0000269|PubMed:9298646"			0.409866	0.00853587	-0.0414007	0.858298	-0.668043	0.279209	0.282563	0.170233	0.348841	-0.392862	0.00174317	0.0105662	-0.884235	-0.3687	-2.25562	0.475474	0.416916	-0.0146943	-0.203843	-0.93426	-0.0788443	0.413809	0.436479	-0.399308	-0.373269	0.0985504	0.037041	-0.117684	-0.0198819	-0.364511	0.937156	0.679014	0.66249	0.689666	0.708948	0.921495	0.970452	0.906318	0.984138	0.715476	-0.54036	-0.258065	0.22612	-0.807111	0.406075	0.172119	-0.0642205	-0.292514	-0.396087	-0.559706	0.588949	0.796357	0.821108	0.419602	0.684688	0.863344	0.948795	0.769894	0.692041	0.57568	0.499455	0.740882	0.967488	-0.153567	-0.114658	0.0859936	0.317111	0.310018	0.617459	0.458765	0.3333	0.877952	0.908716	0.931471	0.75116	0.756547	56	42	33	41	55	48	34	37	0.789569	0.409866	0.535834	0.723003	0.691733	0.732736	0.663258	0.64247	0.999205	0.142075	0.00853587	0.881937	0.998338	0.955169	0.668092	0.901376	0.371354	0.677117	0.00174317	0.627737	0.607328	0.766035	0.70635	0.250113	0.304803	0.575466	0.0105662	0.596596	0.998754	0.986367	0.892858	0.329884
ftsX,ftsS,b3462,JW3427	13		cell cycle [GO:0007049];cell division [GO:0051301]	plasma membrane [GO:0005886];Gram-negative-bacterium-type cell wall [GO:0009276];cell division site [GO:0032153];integral component of membrane [GO:0016021]		Multi-pass membrane protein;Cell inner membrane	Cell division protein FtsX						TRANSMEM 75..95; /note="Helical"; /evidence="ECO:0000255"; TRANSMEM 224..244; /note="Helical"; /evidence="ECO:0000255"; TRANSMEM 276..296; /note="Helical"; /evidence="ECO:0000255"; TRANSMEM 323..343; /note="Helical"; /evidence="ECO:0000255"	0.0668046	0.500538	-0.083289	0.400357	-0.0620514	0.349687	0.160346	1.38334	-0.513592	1.07337											-0.101781	0.163052	0.208659	-0.0445451	-0.0839201	0.0316273	0.701308	0.613507	-0.425206	-0.225905	0.91893	0.870478	0.834715	0.96447	0.93312	0.974769	0.483111	0.539541	0.670686	0.821275																																					30	42	36	31					0.779947	0.676128	0.784925	0.696935	0.735938	0.0668046	0.577583	0.198685	0.999205	0.686309	0.775949	0.720011	0.998338	0.519079	0.500538	0.704263
ftsY,b3464,JW3429	34	35	SRP-dependent cotranslational protein targeting to membrane [GO:0006614];protein targeting [GO:0006605]	plasma membrane [GO:0005886];membrane [GO:0016020];cytosol [GO:0005829];extrinsic component of plasma membrane [GO:0019897];intrinsic component of plasma membrane [GO:0031226]	signal recognition particle binding [GO:0005047];GTPase activity [GO:0003924];GTP binding [GO:0005525]	Peripheral membrane protein;Cytoplasmic side;Cell inner membrane;Cytoplasm	Signal recognition particle receptor FtsY (SRP receptor)			PTM: Proteolytically cleaved. The cleavage may regulate function and subcellular location of FtsY. Full-length FtsY is found primarily associated with the membrane, while cleaved protein is predomitly present in the cytoplasm. {ECO:0000269|PubMed:18281057}.				0.0531684	0.00122377	-0.0319474	0.685917	-1.55364	0.629262	-0.257193	-0.973634	-1.34801	-0.623819	0.00499479	0.000959169	0.0340376	0.235364	-1.82029	0.906419	-0.604404	-1.60303	-1.86743	-1.31881	-0.0736679	0.319417	0.336911	-0.889416	-0.0871975	-0.197007	-0.589312	-0.44848	-0.653481	0.135376	0.941275	0.74941	0.736184	0.373779	0.930515	0.843822	0.555652	0.653807	0.513446	0.892315	-0.0375361	0.0727055	0.0540673	-1.07156	0.311279	-0.387131	-0.933957	-0.603	-0.747776	0.0994622	0.970058	0.94204	0.956882	0.283919	0.755589	0.698659	0.350326	0.546509	0.454595	0.920771	-0.0716919	0.252926	0.137351	-0.204403	0.187981	0.365323	0.296203	0.406541	0.942847	0.800325	0.890754	0.838039	0.850892	0.71487	0.767075	0.684345	76	76	76	69	76	76	67	69	0.791632	0.524727	0.0531684	0.559251	0.701766	0.26209	0.0757492	0.50874	0.999205	0.157132	4.98824e-10	0.489767	0.998338	0.140776	0.00122377	0.761766	0.783487	0.727546	0.0157902	0.355841	0.489617	0.0191617	0.00499479	0.0645967	0.978492	0.847308	2.47874e-07	0.526096	0.702425	0.0776752	0.000959169	0.613547
ftsZ,sfiB,sulB,b0095,JW0093	31	31	division septum assembly [GO:0000917];protein polymerization [GO:0051258];cell division [GO:0051301];FtsZ-dependent cytokinesis [GO:0043093]	cell division site [GO:0032153];cytoplasm [GO:0005737]	methylated-DNA-[protein]-cysteine S-methyltransferase activity [GO:0003908];identical protein binding [GO:0042802];GTPase activity [GO:0003924];GTP binding [GO:0005525]	Cytoplasm	Cell division protein FtsZ			PTM: (Microbial infection) ADP-ribosylated on Arg-174 and sometimes Arg-338 by Tre1 when infected by S.proteamaculans strain 568. This prevents the formation of Z rings, inhibiting cell division, leading to cell elongation and disadvantaging E.coli over S.proteamaculans during competition for nutrients. In vitro it can be de-ADP-ribosylated by S.proteamaculans Tri1. {ECO:0000269|PubMed:30343895}.				0.0421196	0.00561079	-0.255429	-0.615574	-0.257651	-1.52832	-0.704726	-1.50298	0.631477	-0.346182	0.00057674	0.0259927	0.0259729	-0.352653	-0.133837	-2.44287	-0.181679	-0.743523	-0.942037	2.15072	-0.196041	-0.393248	-0.253381	-0.057391	-0.555969	-0.442065	-0.879167	-0.493276	0.675498	0.577257	0.844578	0.694136	0.799974	0.954234	0.578232	0.658442	0.379311	0.621818	0.499359	0.563766	-0.0419522	-0.249279	-0.263501	-0.143682	-1.20072	-0.155657	-0.463309	-0.363827	-0.472528	1.52864	0.966537	0.803145	0.792165	0.885751	0.229859	0.876303	0.643143	0.715988	0.63655	0.126353	-0.207071	-0.195456	-0.108035	0.544525	-0.358933	-0.507501	0.958651	-1.5994	0.835955	0.845036	0.913968	0.58608	0.719646	0.611803	0.337735	0.109731	97	94	91	94	97	93	97	85	0.731082	0.567283	0.730342	0.059008	0.453448	0.0421196	0.503657	0.664465	0.679001	0.187448	0.247089	0.00561079	0.283085	0.0733033	0.397707	0.876938	0.7853	0.683826	0.758474	0.00057674	0.714591	0.388723	0.244833	0.00092797	0.849765	0.661903	0.724321	0.0259927	0.998754	0.442091	0.332995	0.377413
fucI,b2802,JW2773	22	27	D-arabinose catabolic process [GO:0019571];L-fucose catabolic process [GO:0042355]	cytosol [GO:0005829]	identical protein binding [GO:0042802];methylated-DNA-[protein]-cysteine S-methyltransferase activity [GO:0003908];L-fucose isomerase activity [GO:0008736];manganese ion binding [GO:0030145];arabinose isomerase activity [GO:0008790]	Cytoplasm	L-fucose isomerase (FucIase) (EC 5.3.1.25) (6-deoxy-L-galactose isomerase) (D-arabinose isomerase) (EC 5.3.1.3)							0.000330902	0.000244626	-0.16905	-2.48994	5.3344	-2.43082	2.82344	2.6015	7.41858	2.41745	0.274027	0.00257391	1.02626	-0.237334	5.49915	-0.589952	2.97471	0.0414235	5.23286	-0.482562	-0.148742	-1.41961	-1.32704	2.95738	-0.0237985	1.48987	1.36834	-0.177706	2.46001	-0.156955	0.881758	0.155722	0.184496	0.00310268	0.981013	0.136257	0.171205	0.858954	0.0138934	0.87528	0.50578	-0.186132	-0.748087	2.39307	-0.249259	1.57271	-0.0334918	-1.66237	1.18033	-0.343096	0.613011	0.852341	0.454408	0.0167079	0.80316	0.115787	0.973282	0.0964382	0.237869	0.731526	-0.781415	-1.44587	-0.133765	-1.18711	-0.125289	1.57865	1.34339	1.79229	0.434559	0.148212	0.893588	0.235182	0.900295	0.114415	0.179146	0.073087	34	33	18	22	40	48	20	31	0.757604	0.00055937	4.70592e-15	0.000789344	1.77898e-05	9.47943e-05	5.56204e-15	0.000330902	0.999205	0.000244626	0.000726957	0.00690286	0.998338	0.170548	0.00671833	0.386965	0.274027	0.726886	4.75026e-15	0.565531	1.64389e-06	0.758961	6.12914e-15	0.569209	0.793794	0.932956	5.73218e-08	0.783304	0.754728	0.992619	0.00257391	0.948369
fucO,b2799,JW2770	10	16	rhamnose catabolic process [GO:0019301];L-fucose catabolic process [GO:0042355];glycol catabolic process [GO:0042846];propanediol metabolic process [GO:0051143]	cytosol [GO:0005829]	ferrous iron binding [GO:0008198];lactaldehyde reductase activity [GO:0008912];R-lactaldehyde reductase activity [GO:0052660];S-lactaldehyde reductase activity [GO:0052661];alcohol dehydrogenase (NAD+) activity [GO:0004022];nucleotide binding [GO:0000166];glycerol-3-phosphate dehydrogenase [NAD+] activity [GO:0004367];glycerol dehydrogenase [NAD+] activity [GO:0008888]		Lactaldehyde reductase (EC 1.1.1.77) (Propanediol oxidoreductase)							0.00594145	0.0958075	0.269454	-1.95291	8.73285	-0.949714	0.380624	1.1269	1.66219	1.92717	0.0501541	0.1183	1.1571	-0.278112	14.2568	-0.92397	1.38282	3.33995	1.06943	3.43726	0.091372	-1.12554	-1.27309	4.57817	0.49315	0.152246	0.560887	0.352467	0.645581	0.382035	0.927197	0.260361	0.202988	4.69053e-06	0.621906	0.878993	0.574874	0.724488	0.518551	0.702436	0.577423	-0.208462	-0.842059	7.1169	-0.40983	0.701022	1.7727	1.0155	-0.227776	-0.00288939	0.563654	0.834868	0.399755	1.10383e-12	0.681931	0.483289	0.0762783	0.309866	0.81982	0.997695	-0.588062	-1.08275	-3.50174	-0.0464024	-0.660051	-1.42102	0.342296	-0.97924	0.556491	0.27892	0.000462225	0.96299	0.509221	0.155312	0.732128	0.327461	30	28	29	15	34	48	37	32	0.72636	0.00975894	4.70592e-15	0.346294	0.648402	0.168316	0.0212886	0.00594145	0.999205	0.0958075	1.15929e-11	0.137397	0.998338	0.864994	0.442241	0.53765	0.193656	0.712662	4.75026e-15	0.343606	0.0501541	5.18276e-08	0.166023	1.95013e-08	0.830797	0.93874	2.46488e-25	0.513379	0.998754	0.37878	0.610229	0.1183
fucU,b2804,JW2775	5	6	L-fucose metabolic process [GO:0042354];fucose metabolic process [GO:0006004];fucosylation [GO:0036065]	cytoplasm [GO:0005737]	D-ribose pyranase activity [GO:0062193];fucose binding [GO:0042806];racemase and epimerase activity, acting on carbohydrates and derivatives [GO:0016857];L-fucose mutarotase activity [GO:0036373]	Cytoplasm	L-fucose mutarotase (EC 5.1.3.29) (D-ribose pyranase) (EC 5.4.99.62) (Fucose 1-epimerase) (Type-2 mutarotase)							0.0022941	0.0341209	0.778716	-0.300918	5.62235	2.2436	-1.27008	1.69175	3.52888	-0.164118	0.504017	0.0609174	-0.558944	-0.141608	4.99796	-0.0289692	0.583478	2.64013	4.41451	2.79446	0.370231	-0.22095	-0.647355	2.59608	1.33714	-0.751637	0.870189	1.56565	2.57161	-1.0724	0.71121	0.825132	0.517402	0.00942941	0.181177	0.452269	0.384197	0.11743	0.0101225	0.283538	-0.362238	-0.133715	0.172349	2.98665	0.0055041	0.263324	1.3895	1.07	2.04161	0.0283367	0.717174	0.893628	0.863164	0.00282053	0.995608	0.792301	0.164682	0.284621	0.0411905	0.977394	0.810428	-0.130342	0.362173	1.39797	-1.19509	-0.626229	-0.586801	-1.88954	0.417694	0.896296	0.717223	0.162122	0.232052	0.531165	0.557337	0.058819	46	25	14	21	56	56	26	25	0.464325	0.715318	4.70592e-15	0.0022941	0.101904	0.0186429	3.62187e-08	0.734724	0.876553	0.567219	1.24171e-29	0.0341209	0.824011	0.345904	1.31228e-05	0.965224	0.583309	0.756313	2.31585e-14	0.78463	0.504017	2.78159e-05	1.80107e-13	7.80486e-06	0.835212	0.93874	5.6485e-05	0.986846	0.998754	0.182008	0.0609174	0.461887
fumA,b1612,JW1604	29	30	tricarboxylic acid cycle [GO:0006099]	cytosol [GO:0005829]	identical protein binding [GO:0042802];fumarate hydratase activity [GO:0004333];oxaloacetate tautomerase activity [GO:0050163];methylated-DNA-[protein]-cysteine S-methyltransferase activity [GO:0003908];metal ion binding [GO:0046872];4 iron, 4 sulfur cluster binding [GO:0051539]		Fumarate hydratase class I, aerobic (EC 4.2.1.2) (Fumarase A) (Oxaloacetate keto--enol-isomerase) (OAAKE isomerase) (Oxaloacetate tautomerase) (EC 5.3.2.2)							0.00964683	0.127983	0.98181	-1.73947	5.44931	-1.36172	-0.889679	-0.624959	-1.83075	0.622441	0.000736929	0.623099	1.53869	-0.0740333	8.81814	-1.3888	-0.534471	-0.0738233	-0.819365	2.18661	0.481441	-1.00866	-1.54628	2.39012	0.150671	-0.543341	-0.398386	0.0887801	-0.571479	0.626872	0.630203	0.313136	0.122038	0.0168428	0.880235	0.586895	0.690345	0.929257	0.567675	0.530743	0.786375	-0.0967131	-0.939262	3.92988	-0.776106	-0.348838	-0.0965981	0.196065	-0.212175	1.18159	0.431648	0.922954	0.347596	8.49896e-05	0.437686	0.727211	0.923046	0.844559	0.83197	0.23737	-0.380195	-1.07686	-2.14736	-0.0132061	-0.253454	-0.376585	-0.665825	-1.01323	0.703801	0.281541	0.0317643	0.989463	0.799918	0.706482	0.505523	0.310951	78	63	69	58	86	80	74	65	0.324175	0.025224	4.70592e-15	0.111149	0.320483	0.507986	0.00964683	0.509651	0.901007	0.250789	3.59343e-07	0.127983	0.998338	0.934912	0.227572	0.88014	0.0509515	0.774051	4.75026e-15	0.0893016	0.53661	0.749827	0.332296	0.000736929	0.728526	0.971793	3.26355e-07	0.623099	0.998754	0.973835	0.829077	0.840014
fumB,b4122,JW4083	22	31	tricarboxylic acid cycle [GO:0006099];cellular response to DNA damage stimulus [GO:0006974]	cytosol [GO:0005829]	metal ion binding [GO:0046872];D(-)-tartrate dehydratase activity [GO:0047808];fumarate hydratase activity [GO:0004333];4 iron, 4 sulfur cluster binding [GO:0051539]		Fumarate hydratase class I, anaerobic (EC 4.2.1.2) (D-tartrate dehydratase) (EC 4.2.1.81) (Fumarase B)							0.000500527	0.00132081	1.80313	-2.50853	11.2079	-3.18669	2.33763	4.8155	-0.125451	6.03741	0.00968205	0.0330499	3.13951	-1.32343	14.113	-3.02134	0.361876	1.74061	3.03791	5.25974	0.931175	-1.42978	-2.41713	5.09366	-0.427518	1.22386	2.58067	1.30065	-1.4049	0.612916	0.351763	0.152779	0.0156433	3.51208e-07	0.669002	0.221007	0.00986074	0.19338	0.160052	0.539932	1.66294	-0.780854	-2.49997	5.95262	-0.985909	0.14198	0.896941	0.698786	1.40916	1.87081	0.0963239	0.434889	0.0124204	2.63883e-09	0.324178	0.887096	0.369751	0.484686	0.158789	0.0613709	-0.87007	-0.774997	-1.85589	-0.134136	1.21144	1.90219	-2.01824	0.458507	0.384262	0.438341	0.0634693	0.893295	0.225727	0.0571464	0.0435667	0.646588	76	72	69	67	91	92	90	78	0.019341	0.000500527	4.70592e-15	4.79631e-06	0.000550306	1.09884e-14	0.746753	5.56204e-15	0.999205	9.88796e-10	1.07899e-10	0.00132081	0.998338	2.91149e-05	0.961532	0.0125539	4.36798e-06	0.113342	4.75026e-15	1.07916e-05	0.636501	0.00968205	9.26511e-07	6.12914e-15	0.829744	0.585983	3.1814e-14	0.0330499	0.998754	0.696026	0.30676	0.0527051
fumC,b1611,JW1603	14	21	tricarboxylic acid cycle [GO:0006099];fumarate metabolic process [GO:0006106];malate metabolic process [GO:0006108];response to oxidative stress [GO:0006979]	tricarboxylic acid cycle enzyme complex [GO:0045239]	identical protein binding [GO:0042802];fumarate hydratase activity [GO:0004333];methylated-DNA-[protein]-cysteine S-methyltransferase activity [GO:0003908]	Cytoplasm	Fumarate hydratase class II (Fumarase C) (EC 4.2.1.2) (Aerobic fumarase) (Iron-independent fumarase)	BIOPHYSICOCHEMICAL PROPERTIES: Temperature dependence: Thermostable. {ECO:0000269|PubMed:3282546};	BIOPHYSICOCHEMICAL PROPERTIES: pH dependence: Optimum pH is 8. {ECO:0000269|PubMed:1917897};					0.00708337	0.00390761	0.415495	0.862304	3.75136	1.44293	-1.89264	-3.12356	-1.82363	-2.62175	0.320693	0.334755	0.150751	0.445781	8.93516	0.557962	-0.605393	-0.687139	-0.131018	-0.835107	0.171341	0.416002	0.188487	1.77046	0.261763	-1.09254	-1.76656	-0.730197	-0.0183872	0.218608	0.863956	0.677408	0.850495	0.0766499	0.793504	0.274597	0.0773019	0.46527	0.98533	0.826955	0.0263734	0.187924	0.105377	4.75395	0.0052536	-0.387673	-0.432435	-0.100937	0.203582	-0.137198	0.978959	0.850936	0.916077	1.99477e-06	0.995808	0.698258	0.665425	0.919601	0.83868	0.890874	0.136154	0.23154	-3.28798	0.525934	-0.839193	-1.56139	-1.09395	-1.15304	0.891699	0.816895	0.00100909	0.598934	0.401361	0.118431	0.273979	0.248896	42	28	10	13	45	63	21	34	0.669564	0.407087	3.94569e-08	0.0825845	0.00708337	1.5282e-06	0.00999769	8.1915e-05	0.897058	0.687248	0.00390761	0.564448	0.186105	0.223319	0.433364	0.581139	0.753728	0.642307	4.75026e-15	0.583861	0.48893	0.43043	0.732111	0.320693	0.920504	0.338057	2.67279e-06	0.624321	0.998754	0.334755	0.979544	0.763222
fur,b0683,JW0669	10	10	negative regulation of transcription, DNA-templated [GO:0045892];positive regulation of transcription, DNA-templated [GO:0045893];regulation of secondary metabolite biosynthetic process [GO:1900376];negative regulation of siderophore biosynthetic process [GO:1900705]	cytosol [GO:0005829];protein-DNA complex [GO:0032993]	sequence-specific DNA binding [GO:0043565];DNA-binding transcription activator activity [GO:0001216];DNA-binding transcription repressor activity [GO:0001217];transcription cis-regulatory region binding [GO:0000976];DNA-binding transcription factor activity [GO:0003700];zinc ion binding [GO:0008270]	Cytoplasm	Ferric uptake regulation protein (Ferric uptake regulator)							0.000679031	0.0206441	1.66938	2.45683	-1.4713	3.12907	-0.693175	-0.140821	1.32397	0.531815	0.00459097	0.624321	-0.0415679	0.409352	-2.07385	0.870852	1.00191	0.325997	0.688794	0.568259	0.85794	1.28913	0.375011	-1.77593	0.31193	-0.43574	-0.133284	0.246281	1.04837	0.312145	0.390926	0.197354	0.707652	0.0757436	0.755094	0.663026	0.893968	0.805465	0.29447	0.75493	-0.0789359	0.167977	0.190738	-1.169	0.196532	0.49245	0.122334	-0.42629	-0.227631	0.0764825	0.937084	0.866602	0.848731	0.242402	0.844194	0.622402	0.902635	0.669896	0.819933	0.939035	1.04502	1.25651	0.348453	1.38896	-1.0955	-0.323595	0.368954	-0.0531267	0.296012	0.20893	0.7275	0.164846	0.273297	0.746244	0.712162	0.957631	59	59	53	53	59	59	53	53	0.033429	0.000679031	0.0740537	7.43271e-06	0.461535	0.742082	0.0825991	0.566801	0.598474	0.06756	7.9769e-05	0.0206441	0.998338	0.992058	0.214704	0.923756	0.781768	0.659297	0.00459097	0.380723	0.205849	0.654142	0.429217	0.514314	0.988842	0.734524	3.1329e-05	0.624321	0.998754	0.903205	0.685228	0.946242
fusA,far,fus,b3340,JW3302	72	73	ribosome disassembly [GO:0032790]	cytosol [GO:0005829];cytoplasm [GO:0005737]	translation elongation factor activity [GO:0003746];GTPase activity [GO:0003924];GTP binding [GO:0005525]	Cytoplasm	Elongation factor G (EF-G)							0.603916	0.0359499	-0.462586	0.135778	-3.72629	0.28122	0.0721084	-0.46713	-0.303144	-0.104475	0.0949623	0.102528	-0.00477748	-0.231641	-4.29015	0.207872	-0.471816	-1.03359	-1.22156	-0.674139	-0.309475	0.0181745	0.271475	-1.8433	0.0234664	-0.0166895	-0.311963	-0.351448	-0.261653	0.142407	0.75696	0.9855	0.786025	0.0652854	0.981278	0.986684	0.755068	0.725252	0.793589	0.886759	-0.0587903	-0.183015	-0.180399	-2.40274	0.184492	-0.314529	-0.622143	-0.363788	-0.466714	0.140652	0.953119	0.854786	0.856839	0.0162729	0.853628	0.753119	0.533848	0.716016	0.640704	0.888145	-0.317933	0.200681	0.324131	0.0158724	0.311605	0.325767	0.546953	0.327781	0.750536	0.840948	0.745839	0.987336	0.755341	0.7446	0.584411	0.743077	88	88	85	84	88	86	85	85	0.648094	0.766716	4.97242e-08	0.722304	0.761887	0.603916	0.683247	0.7529	0.0359499	0.647074	9.44228e-55	0.801042	0.998338	0.229604	0.0398329	0.967966	0.789927	0.728788	9.34599e-11	0.736516	0.575692	0.186575	0.0949623	0.439927	0.998041	0.86518	8.97102e-12	0.919606	0.998754	0.407092	0.102528	0.906689
fxsA,yjeG,b4140,JW4100	3	4		plasma membrane [GO:0005886];intrinsic component of plasma membrane [GO:0031226];integral component of membrane [GO:0016021]		Multi-pass membrane protein;Cell inner membrane	UPF0716 protein FxsA (Suppressor of F exclusion of phage T7)						TRANSMEM 17..37; /note="Helical"; /evidence="ECO:0000255"; TRANSMEM 79..99; /note="Helical"; /evidence="ECO:0000255"	0.135537	0.26842	-0.652764	-0.116839	-0.163413	-0.616503	0.794592	-0.317819	1.19165	-0.566795	0.0221265	0.00198426	0.154133	-0.152614	-0.258198	-0.129349	-1.01415	-1.1254	-0.302552	-1.57211	-0.413612	-0.120153	0.237285	0.211782	-0.329778	0.378925	-0.230204	-0.665303	0.161243	-0.192507	0.679158	0.904362	0.812436	0.832277	0.741568	0.704744	0.817933	0.505856	0.871902	0.847345	0.0282254	-0.139742	-0.224142	-0.281957	-0.0434348	-0.6115	-0.672418	-0.117092	0.333481	-0.300778	0.977482	0.888864	0.822647	0.777977	0.965355	0.540869	0.501318	0.906787	0.738771	0.763584	-0.537318	-0.0077412	0.0293436	-0.336376	1.10648	0.477302	0.908805	0.601564	0.591048	0.993823	0.976591	0.736587	0.268518	0.633147	0.363453	0.547465	23	23	14	19	19	27	19	19	0.545174	0.771646	0.759189	0.566742	0.389125	0.677001	0.135537	0.545417	0.503906	0.878384	0.895939	0.26842	0.844151	0.879991	0.695206	0.640081	0.752761	0.753196	0.719741	0.759707	0.198283	0.136779	0.66509	0.0221265	0.850216	0.52604	0.138895	0.927883	0.0628529	0.00198426	0.612005	0.191274
gabD,b2661,JW2636	25	16	nitrogen compound metabolic process [GO:0006807];gamma-aminobutyric acid catabolic process [GO:0009450];protein homotetramerization [GO:0051289]		NADP binding [GO:0050661];glycerol-3-phosphate dehydrogenase [NAD(P)+] activity [GO:0047952];glycerol-3-phosphate dehydrogenase [NAD+] activity [GO:0004367];succinate-semialdehyde dehydrogenase (NAD+) activity [GO:0004777];succinate-semialdehyde dehydrogenase (NADP+) activity [GO:0036243];glycerol-3-phosphate dehydrogenase [NADP+] activity [GO:0106257];aldehyde dehydrogenase [NAD(P)+] activity [GO:0004030];succinate-semialdehyde dehydrogenase [NAD(P)+] activity [GO:0009013];alcohol dehydrogenase [NAD(P)+] activity [GO:0018455];glutarate-semialdehyde dehydrogenase (NADP+) activity [GO:0102810];glycerol dehydrogenase [NAD+] activity [GO:0008888]		Succinate-semialdehyde dehydrogenase [NADP(+)] GabD (SSDH) (EC 1.2.1.79) (Glutarate-semialdehyde dehydrogenase) (EC 1.2.1.-)							0.0199104	0.00210477	-0.610647	-1.07094	13.0593	-1.79621	-1.00641	-0.90247	0.265683	0.865225	0.0080806	0.383495	-0.126733	-0.578437	8.13489	-0.514666	0.138049	-0.319532	1.7763	0.917187	-0.39055	-0.642595	-0.308219	7.42914	-0.453315	-0.607258	-0.550345	0.00073916	0.640391	0.911772	0.69613	0.520487	0.757915	1.09304e-13	0.650322	0.54368	0.582083	0.99941	0.521918	0.361889	-0.12557	-0.372912	-0.303516	4.46769	-0.0212549	0.019418	-0.231142	-0.306734	0.84089	0.621023	0.900072	0.709214	0.761496	7.90697e-06	0.983042	0.984508	0.817204	0.759046	0.40041	0.534585	-0.334339	-0.339737	3.06451	-0.835611	-0.749456	-0.396571	-0.979567	-0.0628793	0.738123	0.734055	0.00218029	0.403374	0.453582	0.691684	0.3273	0.949863	61	65	66	64	43	43	23	22	0.570144	0.264659	4.70592e-15	0.0199104	0.240395	0.311386	0.698461	0.33801	0.529028	0.133969	2.20824e-11	0.00210477	0.61763	0.646228	0.950635	0.706791	0.760421	0.572211	4.75026e-15	0.60751	0.729785	0.657206	0.0080806	0.26186	0.93577	0.389669	1.0094e-07	0.383495	0.998754	0.815343	0.632232	0.47143
gabT,b2662,JW2637	25	16	arginine biosynthetic process via ornithine [GO:0042450];gamma-aminobutyric acid catabolic process [GO:0009450]	cytosol [GO:0005829]	4-aminobutyrate transaminase activity [GO:0003867];N2-acetyl-L-ornithine:2-oxoglutarate 5-aminotransferase activity [GO:0003992];4-aminobutyrate:2-oxoglutarate transaminase activity [GO:0034386];5-aminovalerate transaminase activity [GO:0047589];pyridoxal phosphate binding [GO:0030170]		4-aminobutyrate aminotransferase GabT (EC 2.6.1.19) (5-aminovalerate transaminase) (EC 2.6.1.48) (GABA aminotransferase) (GABA-AT) (Gamma-amino-N-butyrate transaminase) (GABA transaminase) (Glutamate:succinic semialdehyde transaminase) (L-AIBAT)							0.00060844	0.00106073	-1.31589	-1.84165	12.12	-2.47569	2.78182	2.73287	8.4713	4.07901	0.440715	0.0137759	0.492232	-0.364664	6.93476	-0.482009	-0.399438	-0.673055	6.92449	-0.149016	-0.776725	-1.06461	-0.344064	7.30097	-0.403364	1.46708	1.44028	-0.0829752	3.05925	0.680939	0.437321	0.287051	0.730798	2.85706e-13	0.68668	0.142354	0.149789	0.933871	0.00221893	0.49591	0.21336	-0.255855	-0.525389	3.4716	-0.120429	-0.274897	-0.424723	-0.206	3.95423	0.230777	0.831046	0.798063	0.599313	0.000517374	0.904143	0.783395	0.671039	0.836791	7.6782e-05	0.817488	-1.16654	-0.958432	3.22841	-1.28315	1.96903	2.11023	0.94187	2.62688	0.243397	0.337845	0.0012448	0.199438	0.0489492	0.0348386	0.346259	0.00861722	77	59	47	64	45	31	24	23	0.130098	0.0163831	4.70592e-15	0.00060844	2.45032e-05	3.55455e-05	5.56204e-15	1.00946e-10	0.162858	0.162705	1.33183e-06	0.00106073	0.223005	0.486671	0.0416001	0.0284757	0.619227	0.678821	4.75026e-15	0.624443	0.616869	0.440715	6.12914e-15	0.726091	0.819548	0.800012	0.0137759	0.717208	0.998754	0.734604	0.269261	0.980897
gadA,gadS,b3517,JW3485	4		glutamate catabolic process [GO:0006538];intracellular pH elevation [GO:0051454]	cytosol [GO:0005829];membrane [GO:0016020]	pyridoxal phosphate binding [GO:0030170];glutamate decarboxylase activity [GO:0004351]		Glutamate decarboxylase alpha (GAD-alpha) (EC 4.1.1.15)							0.779879	0.0119169	-2.89933	-2.88003	13.0511	-5.02983	3.0904	4.4908	7.16437	6.75201											-1.64378	-1.63321	-0.0456052	8.67791	-1.23335	1.63605	2.40288	0.710649	2.17463	1.18201	0.100222	0.102425	0.963625	4.03116e-18	0.217445	0.101828	0.0162667	0.477302	0.0296577	0.237201																																					67	75	75	67					3.95506e-05	4.51894e-05	4.70592e-15	4.06923e-14	2.03529e-06	7.55421e-13	5.56204e-15	5.56204e-15	0.0748822	0.43628	1.57181e-10	0.0119169	0.665492	0.699577	0.0165274	0.185565
gadB,b1493,JW1488	4	3	glutamate catabolic process [GO:0006538];intracellular pH elevation [GO:0051454]	cytosol [GO:0005829];membrane [GO:0016020]	pyridoxal phosphate binding [GO:0030170];glutamate decarboxylase activity [GO:0004351]	Membrane;Cytoplasm	Glutamate decarboxylase beta (GAD-beta) (EC 4.1.1.15)							0.00105808	0.0084813	0.349193	0.646429	9.89551	-0.780171	-2.23056	-0.87785	10.5041	-0.961419	0.000602415	0.0144114	0.521247	-2.27286	16.3756	-2.43578	-0.873822	0.701274	5.09789	2.47086	0.135035	0.297794	0.106585	5.17115	-0.837345	-1.27758	-0.536864	0.684537	6.91703	-0.101935	0.892584	0.76586	0.915118	2.32654e-07	0.402398	0.201399	0.591362	0.493636	4.61195e-12	0.918809	0.229248	-1.30073	-1.58616	8.62531	-0.145388	-0.534658	0.327826	0.80631	3.21379	0.912808	0.818676	0.193349	0.112704	6.39209e-18	0.884404	0.592886	0.743043	0.420064	0.00130996	0.361344	-0.138351	1.8044	-4.10267	1.01024	-0.882866	-1.02262	3.36733	-2.18724	0.889963	0.0711687	4.08418e-05	0.312378	0.377309	0.306486	0.000758998	0.0287252	67	75	75	67	48	64	48	41	0.697129	0.549003	4.70592e-15	0.463346	0.00105808	0.328941	5.56204e-15	0.270359	0.908506	0.680049	0.0084813	0.0366523	0.0188953	0.771915	0.116261	0.34646	0.604003	0.00158192	4.75026e-15	0.000602415	0.292528	0.420044	6.12914e-15	9.9763e-05	0.952016	0.0144114	6.8209e-12	0.147887	0.998754	0.814221	0.175053	0.610215
gadC,acsA,xasA,b1492,JW1487	10	8	intracellular pH elevation [GO:0051454];amino acid transport [GO:0006865]	plasma membrane [GO:0005886];integral component of membrane [GO:0016021]	antiporter activity [GO:0015297]	Multi-pass membrane protein;Cell inner membrane	Glutamate/gamma-aminobutyrate antiporter (Glu/GABA antiporter) (Extreme acid sensitivity protein)		BIOPHYSICOCHEMICAL PROPERTIES: pH dependence: Inactive at pH 6.5 or above. {ECO:0000269|PubMed:22407317};				TRANSMEM 14..36; /note="Helical"; /evidence="ECO:0000269|PubMed:22407317"; TRANSMEM 41..64; /note="Helical"; /evidence="ECO:0000269|PubMed:22407317"; TRANSMEM 86..112; /note="Helical"; /evidence="ECO:0000269|PubMed:22407317"; TRANSMEM 127..147; /note="Helical"; /evidence="ECO:0000269|PubMed:22407317"; TRANSMEM 152..180; /note="Helical"; /evidence="ECO:0000269|PubMed:22407317"; TRANSMEM 202..225; /note="Helical"; /evidence="ECO:0000269|PubMed:22407317"; TRANSMEM 230..259; /note="Helical"; /evidence="ECO:0000269|PubMed:22407317"; TRANSMEM 289..322; /note="Helical"; /evidence="ECO:0000269|PubMed:22407317"; TRANSMEM 338..359; /note="Helical"; /evidence="ECO:0000269|PubMed:22407317"; TRANSMEM 363..396; /note="Helical"; /evidence="ECO:0000269|PubMed:22407317"; TRANSMEM 410..430; /note="Helical"; /evidence="ECO:0000269|PubMed:22407317"; TRANSMEM 444..467; /note="Helical"; /evidence="ECO:0000269|PubMed:22407317"	0.000811634	0.0189431	-1.15204	-2.27656	15.2686	-4.20075	-2.00661	2.27394	-3.01741	4.20394	0.00909269	0.638018	1.03779	0.135542	14.9438	-0.840965	-0.272934	-1.75301	0.654434	1.04657	-0.687006	-1.30276	-0.671929	8.93538	-1.10981	-1.15494	1.18898	2.28775	-0.609667	1.00065	0.492079	0.192656	0.501629	4.05765e-19	0.267079	0.248114	0.234447	0.0221521	0.542083	0.316997	0.512093	0.018045	-0.550222	7.55839	-0.590885	-0.205626	-1.01608	-0.866627	0.45163	1.47681	0.608586	0.985603	0.582167	4.08081e-14	0.554597	0.837083	0.309592	0.386146	0.651536	0.139727	-1.40642	-1.54611	0.173944	-2.14168	-1.11975	2.50051	-2.33779	1.95402	0.159599	0.122079	0.86191	0.0322195	0.262821	0.0124014	0.019398	0.0506984	14	14	14	14	12	14	10	3	0.214477	0.00191168	4.70592e-15	4.94304e-10	0.00389035	0.000811634	3.7428e-06	2.40525e-11	0.403128	0.18078	7.63474e-17	0.0189431	0.491423	0.737156	0.0706414	0.456377	0.266473	0.758003	4.75026e-15	0.401623	0.678278	0.00909269	0.454199	0.178971	0.850216	0.985303	4.17338e-07	0.638018	0.998754	0.731669	0.916016	0.90978
galE,galD,b0759,JW0742	14	19	colanic acid biosynthetic process [GO:0009242];galactose metabolic process [GO:0006012];carbohydrate metabolic process [GO:0005975];galactose catabolic process via UDP-galactose [GO:0033499]	cytosol [GO:0005829];cytoplasm [GO:0005737]	identical protein binding [GO:0042802];methylated-DNA-[protein]-cysteine S-methyltransferase activity [GO:0003908];UDP-glucose 4-epimerase activity [GO:0003978];NAD+ binding [GO:0070403];glycerol-3-phosphate dehydrogenase [NAD+] activity [GO:0004367];glycerol dehydrogenase [NAD+] activity [GO:0008888];racemase and epimerase activity, acting on carbohydrates and derivatives [GO:0016857]		UDP-glucose 4-epimerase (EC 5.1.3.2) (Galactowaldenase) (UDP-galactose 4-epimerase)							0.00365441	0.00010005	-0.245364	-0.834848	2.15516	-0.456943	0.674114	0.51523	-0.054298	0.13109	0.192388	0.101937	0.974357	0.273093	1.15935	0.0528186	-0.107436	0.396292	-0.692917	-0.635761	-0.19053	-0.513317	-0.378961	1.25829	0.150757	0.312954	0.225953	-0.143176	-0.455035	-0.26652	0.848894	0.60773	0.704717	0.208286	0.880167	0.754315	0.821238	0.886152	0.649084	0.789839	0.47736	0.0933647	-0.440169	0.0451255	-0.176791	-0.115003	0.160826	0.219655	-0.376769	-0.621301	0.633106	0.925614	0.659814	0.964007	0.859673	0.908442	0.872231	0.82614	0.706345	0.534401	-0.796757	-0.726509	0.595587	-0.350583	0.460941	0.0445224	0.371116	0.451703	0.425592	0.467527	0.551451	0.725901	0.644841	0.964488	0.710551	0.651483	74	74	48	60	79	80	63	46	0.734397	0.42608	0.00365441	0.650752	0.474753	0.576624	0.766584	0.745056	0.999205	0.00010005	2.78194e-05	0.0559383	0.998338	0.453503	0.945397	0.939788	0.308856	0.714471	0.192388	0.77915	0.739671	0.618559	0.426192	0.467568	0.801875	0.653363	0.101937	0.98465	0.998754	0.786265	0.532618	0.925601
galF,wcaN,b2042,JW2027	16	14	lipopolysaccharide biosynthetic process [GO:0009103];UDP-glucose metabolic process [GO:0006011]	cytosol [GO:0005829]	enzyme regulator activity [GO:0030234];UTP:glucose-1-phosphate uridylyltransferase activity [GO:0003983]		UTP--glucose-1-phosphate uridylyltransferase (EC 2.7.7.9) (Alpha-D-glucosyl-1-phosphate uridylyltransferase) (UDP-glucose pyrophosphorylase) (UDPGP) (Uridine diphosphoglucose pyrophosphorylase)							0.00816286	0.225399	-0.0118674	0.192886	-1.99063	0.719444	-0.745932	-1.33278	0.27676	-1.58783	0.500156	0.000552231	0.377862	0.0875212	-0.106473	0.567012	-0.366771	-0.267288	-0.496275	-0.589128	-0.0626725	0.0494452	0.0559434	-1.1397	0.232156	-0.464628	-0.785974	-0.37752	0.503827	-0.195831	0.950027	0.960565	0.955387	0.254412	0.816417	0.642198	0.431883	0.705787	0.614383	0.844742	0.150734	-0.00824978	-0.215158	-0.321384	0.206383	-0.257009	-0.202535	-0.00170025	-0.127088	-0.232406	0.880186	0.993418	0.829644	0.747919	0.836492	0.797172	0.839499	0.998643	0.898871	0.816223	-0.275149	0.0359925	-1.21432	0.0655721	-0.268507	-0.699834	0.45559	-0.657857	0.783202	0.971288	0.224624	0.947718	0.788309	0.484031	0.648685	0.51063	63	58	62	47	63	66	48	44	0.795887	0.750711	0.00816286	0.503402	0.424203	0.0799555	0.69407	0.0296354	0.999205	0.895147	1.44145e-10	0.225399	0.661991	0.371776	0.814616	0.274222	0.673204	0.770696	0.765829	0.578748	0.63401	0.680712	0.5608	0.500156	0.757373	0.937013	0.898251	0.000552231	0.998754	0.809721	0.712575	0.123578
galK,galA,b0757,JW0740	12	14	galactose metabolic process [GO:0006012];galactose catabolic process via UDP-galactose [GO:0033499]	cytosol [GO:0005829];cytoplasm [GO:0005737]	magnesium ion binding [GO:0000287];galactokinase activity [GO:0004335];ATP binding [GO:0005524]	Cytoplasm	Galactokinase (EC 2.7.1.6) (Galactose kinase)							0.000121387	0.0124923	0.318549	-1.08261	5.98133	-0.341081	-1.27064	-2.56655	-3.60122	-1.02756	0.00115246	0.00972873	1.63138	0.915094	4.00931	0.975591	-0.181156	-0.535082	-2.11657	0.855995	0.118255	-0.648984	-0.823414	3.04463	0.349868	-0.751948	-1.46155	-0.765779	-1.33234	0.786538	0.905865	0.516349	0.410273	0.00232969	0.726438	0.452082	0.143864	0.443808	0.182749	0.431552	0.83713	0.444909	-0.448396	1.24592	-0.0230477	-0.155371	-0.349172	-0.249975	-1.11596	0.705545	0.402519	0.656386	0.653868	0.212793	0.981612	0.876529	0.72696	0.802607	0.264439	0.480471	-0.855273	-1.28568	1.20909	-0.857685	-0.714912	-1.3069	-0.963248	-1.21394	0.3924	0.198555	0.226628	0.391066	0.474664	0.191248	0.335423	0.22477	40	36	28	26	45	50	37	28	0.708854	0.257164	4.70592e-15	0.700294	0.101685	0.000121387	1.75884e-08	0.226813	0.999205	0.193078	7.87523e-08	0.765948	0.998338	0.136678	0.0124923	0.751424	0.035558	0.349788	1.76542e-09	0.308014	0.71478	0.536214	0.00115246	0.305423	0.388583	0.0200475	0.00972873	0.571094	0.998754	0.57468	0.479445	0.922207
galM,b0756,JW0739	17	19	galactose catabolic process via UDP-galactose [GO:0033499];glucose metabolic process [GO:0006006]	cytoplasm [GO:0005737]	aldose 1-epimerase activity [GO:0004034];carbohydrate binding [GO:0030246]	Cytoplasm	Aldose 1-epimerase (EC 5.1.3.3) (Galactose mutarotase) (Type-1 mutarotase)							0.0530131	0.0017187	-0.276816	-0.635292	3.12556	0.0152098	-0.399619	-0.79349	-1.44467	-1.08791	0.00208148	0.00117116	0.642091	0.582272	2.22332	0.178653	-0.251465	-0.288035	-1.31998	0.222808	-0.207752	-0.404044	-0.252467	1.80688	0.300024	-0.274996	-0.49067	-0.271848	-0.62842	-0.21739	0.835423	0.68618	0.80068	0.0707807	0.764159	0.783319	0.62366	0.785739	0.529729	0.827904	0.295419	0.262664	-0.0889297	0.809667	-0.277186	-0.193871	-0.213895	-0.0761989	-0.641268	0.223551	0.767674	0.79281	0.929138	0.418132	0.781637	0.846277	0.830629	0.939261	0.521348	0.823107	-0.60771	-0.795401	0.536788	-0.13294	-0.123331	-0.347877	-0.108585	-0.853942	0.54338	0.42638	0.591414	0.894241	0.901845	0.727933	0.913531	0.393137	66	62	61	62	68	70	60	54	0.723832	0.555674	7.62855e-06	0.79519	0.639144	0.389923	0.0530131	0.190159	0.999205	0.0017187	1.72767e-10	0.985056	0.998338	0.146398	0.0212041	0.445687	0.534172	0.569996	0.00208148	0.745554	0.687398	0.671643	0.0642959	0.69901	0.830797	0.383178	0.00117116	0.952407	0.998754	0.815343	0.213403	0.99056
galT,galB,b0758,JW0741	14	18	galactose catabolic process via UDP-galactose [GO:0033499]	cytosol [GO:0005829];cytoplasm [GO:0005737]	ferrous iron binding [GO:0008198];zinc ion binding [GO:0008270];UDP-glucose:hexose-1-phosphate uridylyltransferase activity [GO:0008108];galactokinase activity [GO:0004335]		Galactose-1-phosphate uridylyltransferase (Gal-1-P uridylyltransferase) (EC 2.7.7.12) (UDP-glucose--hexose-1-phosphate uridylyltransferase)							0.000988201	0.167376	0.248489	-0.659062	2.39319	0.186287	-0.059268	-0.0880488	-1.38243	-0.108528	0.00623995	0.0561945	0.679495	0.249587	1.88268	-0.298955	-0.453232	-0.817971	-1.82606	-0.105994	0.0798921	-0.417061	-0.553127	1.11821	0.406718	-0.088628	-0.104388	-0.0719339	-0.780705	-0.0673881	0.936323	0.676634	0.580176	0.263476	0.684215	0.929378	0.916862	0.942655	0.434976	0.946273	0.3159	0.0804935	-0.291581	0.60266	-0.356543	-0.304353	-0.504075	-0.255896	-0.807899	0.333687	0.752078	0.935845	0.770607	0.546735	0.721434	0.760859	0.614208	0.798031	0.419149	0.738616	-0.301089	-0.601264	0.29061	0.274727	0.217363	0.428496	0.248574	-0.0318163	0.763347	0.547664	0.77135	0.783526	0.827925	0.66829	0.803691	0.974619	51	48	25	36	58	60	34	37	0.733374	0.541341	0.000988201	0.75265	0.76529	0.757535	0.0670241	0.751733	0.999205	0.167376	4.78358e-21	0.786566	0.998338	0.98285	1.75357e-06	0.960232	0.510628	0.722723	0.0118475	0.704977	0.58668	0.333326	0.00623995	0.740121	0.826349	0.763264	0.0561945	0.858128	0.998754	0.318058	0.297016	0.993653
galU,ychD,b1236,JW1224	16	18	colanic acid biosynthetic process [GO:0009242];lipopolysaccharide core region biosynthetic process [GO:0009244];galactose catabolic process via UDP-galactose [GO:0033499];UDP-glucose metabolic process [GO:0006011];osmoregulated periplasmic glucan biosynthetic process [GO:1900727]	cytosol [GO:0005829];protein-containing complex [GO:0032991]	magnesium ion binding [GO:0000287];identical protein binding [GO:0042802];UTP:glucose-1-phosphate uridylyltransferase activity [GO:0003983];methylated-DNA-[protein]-cysteine S-methyltransferase activity [GO:0003908]		UTP--glucose-1-phosphate uridylyltransferase (EC 2.7.7.9) (Alpha-D-glucosyl-1-phosphate uridylyltransferase) (UDP-glucose pyrophosphorylase) (UDPGP) (Uridine diphosphoglucose pyrophosphorylase)							0.215427	0.0114156	-0.402458	-0.214778	-1.05071	0.46732	-0.280187	-0.653008	0.169165	-1.04574	0.00169997	0.0082006	0.347769	0.886625	-0.153987	0.427164	-0.0863156	0.148053	0.0486595	2.05353	-0.27655	-0.173781	0.0465944	-0.411142	0.317326	-0.209598	-0.413745	-0.260322	0.18988	-0.271227	0.782126	0.862037	0.962836	0.680969	0.750996	0.833982	0.679061	0.794615	0.849403	0.786216	0.134255	0.42932	0.23889	-0.330923	-0.307764	-0.103439	0.0248959	0.0721602	0.0177348	0.987221	0.893201	0.66769	0.811191	0.740702	0.758262	0.917615	0.980138	0.942474	0.98585	0.323534	-0.501703	-0.7224	-0.593769	-0.00498771	-0.152062	-0.53365	0.0455081	-1.97796	0.615876	0.470049	0.552666	0.99602	0.879138	0.593584	0.963702	0.0479328	55	57	46	72	77	69	62	64	0.675227	0.744099	0.277839	0.645847	0.692693	0.489183	0.733084	0.215427	0.782007	0.790482	0.0114156	0.480911	0.998338	0.775542	0.921404	0.746981	0.685832	0.369681	0.752803	0.651111	0.746135	0.726419	0.756975	0.00169997	0.653291	0.0082006	0.813834	0.584881	0.998754	0.942626	0.984504	0.346025
gapA,b1779,JW1768	41	42	glycolytic process [GO:0006096];glucose metabolic process [GO:0006006]	cytosol [GO:0005829];membrane [GO:0016020]	NADP binding [GO:0050661];glycerol-3-phosphate dehydrogenase [NAD(P)+] activity [GO:0047952];glycerol-3-phosphate dehydrogenase [NAD+] activity [GO:0004367];glycerol dehydrogenase [NAD+] activity [GO:0008888];succinate-semialdehyde dehydrogenase [NAD(P)+] activity [GO:0009013];glycerol-3-phosphate dehydrogenase [NADP+] activity [GO:0106257];NAD binding [GO:0051287];aldehyde dehydrogenase [NAD(P)+] activity [GO:0004030];alcohol dehydrogenase [NAD(P)+] activity [GO:0018455];glyceraldehyde-3-phosphate dehydrogenase (NAD+) (phosphorylating) activity [GO:0004365]	Cytoplasm	Glyceraldehyde-3-phosphate dehydrogenase A (GAPDH-A) (EC 1.2.1.12) (NAD-dependent glyceraldehyde-3-phosphate dehydrogenase)							0.000588842	0.181916	0.717798	-0.0436184	0.121456	-1.09952	-0.822494	-2.32672	4.47755	-1.74963	0.00157736	0.408035	0.213262	-0.278382	1.01307	-1.25253	2.06591	-1.32789	1.03765	-0.713762	0.336874	-0.0800586	-0.473107	-0.382717	-0.634361	-0.506552	-1.33023	-0.879852	2.846	0.259827	0.736212	0.936191	0.636137	0.70193	0.525845	0.612469	0.183442	0.378939	0.00442725	0.794998	0.0606028	-0.20861	-0.325387	0.38178	-0.589596	1.07507	-0.783293	-1.91454	-0.619228	0.280107	0.951676	0.834753	0.744889	0.702625	0.555462	0.282344	0.433455	0.0555517	0.535766	0.779396	0.286852	0.117313	-0.590557	0.065936	-1.84544	-0.65794	2.13158	-0.681215	0.774226	0.906612	0.554818	0.947429	0.0649734	0.510577	0.0330414	0.495735	91	91	92	93	92	92	93	92	0.504463	0.789079	0.770461	0.246452	0.3689	0.000588842	8.89706e-13	0.0142681	0.957605	0.97173	0.751275	0.406705	0.998338	0.181916	1.41719e-05	0.622457	0.734793	0.712565	0.28276	0.144235	0.00157736	0.0622993	0.184181	0.410822	0.968494	0.897263	0.524842	0.408035	0.998754	0.542123	0.841614	0.879582
garD,yhaG,b3128,JW3097	14	26	galactarate catabolic process [GO:0046392];D-galacturonate catabolic process [GO:0019698]		metal ion binding [GO:0046872];galactarate dehydratase activity [GO:0008867]		Galactarate dehydratase (L-threo-forming) (GalcD) (EC 4.2.1.42)							0.000432957	0.00234576	2.53253	-0.75357	8.20128	-0.968996	-1.28312	0.101016	-0.424452	1.3666	0.00020429	0.000491523	2.57363	-0.984058	12.2177	-2.6059	-0.962629	-1.27106	-1.50386	3.14595	1.33058	-0.46881	-1.85556	3.0479	-0.174137	-0.758779	-0.000860265	0.701745	0.414011	0.636826	0.183328	0.639205	0.0635162	0.0023045	0.861758	0.447985	0.999314	0.482838	0.678866	0.524238	1.35308	-0.59502	-2.00427	5.22471	-0.944257	-0.583286	-0.752174	-0.225062	-0.352537	2.36247	0.17603	0.55183	0.0450407	1.7443e-07	0.345038	0.559701	0.451947	0.821931	0.724435	0.0181537	-0.056051	0.114626	-2.55437	0.99849	-0.231636	0.832055	0.648127	-1.14846	0.955301	0.908741	0.0106381	0.318042	0.816821	0.405378	0.516903	0.250781	29	26	3	4	30	62	27	22	0.000432957	0.481097	4.70592e-15	0.332976	0.0969535	0.753889	0.626607	0.0709146	0.908506	0.588302	0.00234576	0.323708	0.998338	0.997683	0.905238	0.527319	0.000252252	0.302257	4.75026e-15	0.00020429	0.231079	0.077872	0.0300909	3.44337e-07	0.711007	0.872136	0.000491523	0.216652	0.998754	0.894896	0.872448	0.578898
garL,yhaF,b3126,JW3095	8		galactarate catabolic process [GO:0046392];D-glucarate catabolic process [GO:0042838];glucarate catabolic process [GO:0019394]	cytoplasm [GO:0005737]	magnesium ion binding [GO:0000287];carbon-carbon lyase activity [GO:0016830];2-dehydro-3-deoxyglucarate aldolase activity [GO:0008672];aldehyde-lyase activity [GO:0016832]		5-keto-4-deoxy-D-glucarate aldolase (KDGluc aldolase) (KDGlucA) (EC 4.1.2.20) (2-dehydro-3-deoxy-D-glucarate aldolase) (2-keto-3-deoxy-D-glucarate aldolase) (5-dehydro-4-deoxy-D-glucarate aldolase) (Alpha-keto-beta-deoxy-D-glucarate aldolase)		BIOPHYSICOCHEMICAL PROPERTIES: pH dependence: Optimum pH is 7.4-8.6. Stable from pH 6 to 7.5. {ECO:0000269|Ref.5};					0.0952173	0.265566	1.40479	-0.0513691	5.51821	-0.0736288	2.88622	-0.900387	9.46843	-0.310111											0.713053	-0.0843027	-0.85353	2.19623	-0.0683631	1.52425	-0.549204	-2.12963	3.54808	0.267047	0.475813	0.932816	0.393365	0.0280753	0.945497	0.127446	0.582865	0.0332022	0.000388049	0.789433																																					24	30	12	12					0.0952173	0.787351	4.70592e-15	0.782237	1.07801e-05	0.312863	5.56204e-15	0.680302	0.908506	0.937024	1.04159e-05	0.895782	0.998338	0.265566	6.14108e-05	0.806114
garR,yhaE,b3125,JW5526	17	16	glyoxylate metabolic process [GO:0046487];galactarate catabolic process [GO:0046392];D-glucarate catabolic process [GO:0042838]		NADP binding [GO:0050661];glycerol-3-phosphate dehydrogenase [NAD(P)+] activity [GO:0047952];glycerol-3-phosphate dehydrogenase [NAD+] activity [GO:0004367];succinate-semialdehyde dehydrogenase [NAD(P)+] activity [GO:0009013];glycerol-3-phosphate dehydrogenase [NADP+] activity [GO:0106257];NAD binding [GO:0051287];aldehyde dehydrogenase [NAD(P)+] activity [GO:0004030];2-hydroxy-3-oxopropionate reductase activity [GO:0008679];glycerol dehydrogenase [NAD+] activity [GO:0008888];alcohol dehydrogenase [NAD(P)+] activity [GO:0018455];tartronate semialdehyde reductase activity [GO:0103032]		2-hydroxy-3-oxopropionate reductase (EC 1.1.1.60) (Tartronate semialdehyde reductase) (TSAR)							0.000498129	0.0155755	1.60746	-1.55926	10.4813	-1.24312	1.06956	1.90167	6.79811	2.35344	0.0442413	0.250819	1.57611	0.191695	12.4426	-0.369048	1.08504	2.97516	1.14461	3.05266	0.824032	-0.909988	-1.79019	4.8029	0.116937	0.529492	0.985133	0.399467	3.08064	0.191201	0.409922	0.362829	0.0734228	1.56382e-06	0.90691	0.596464	0.324559	0.689549	0.00206559	0.848368	0.806865	0.0487933	-0.814246	5.89403	-0.363223	0.537967	1.57295	0.978809	-0.0235545	-0.0137382	0.419744	0.961084	0.415504	3.76898e-09	0.716438	0.5906	0.11573	0.327674	0.981208	0.989039	-0.0105211	-1.13061	-1.2628	-0.579534	-0.0399502	-0.704859	3.52271	-0.46965	0.991606	0.258219	0.206662	0.562229	0.968133	0.480898	0.000427154	0.638605	80	64	42	25	64	66	41	29	0.0426875	0.0519387	4.70592e-15	0.164454	0.200951	0.0067701	5.56204e-15	0.000498129	0.959563	0.119524	0.0155755	0.167321	0.998338	0.556602	0.462734	0.383588	0.0442413	0.741581	4.75026e-15	0.676969	0.157512	1.6374e-06	0.127571	8.12033e-07	0.840677	0.985303	1.54517e-11	0.831152	0.998754	0.809549	0.804927	0.250819
gatA,b2094,JW2078/JW2081	11		galactitol transport [GO:0015796];galactitol metabolic process [GO:0019402];regulation of ion transmembrane transporter activity [GO:0032412];phosphoenolpyruvate-dependent sugar phosphotransferase system [GO:0009401]	cytosol [GO:0005829]	protein-phosphocysteine-galactitol-phosphotransferase system transporter activity [GO:0090584];kinase activity [GO:0016301];methylated-DNA-[protein]-cysteine S-methyltransferase activity [GO:0003908];protein kinase activator activity [GO:0030295]	Cytoplasm	PTS system galactitol-specific EIIA component (EIIB-Gat) (Galactitol-specific phosphotransferase enzyme IIA component)							0.770293	0.0304229	-0.122106	-4.3978	9.44666	-3.01174	3.01162	3.41222	4.77178	4.18326											-0.123037	-2.4643	-2.39744	5.18345	0.702799	1.59291	1.81227	0.163184	0.90765	0.366028	0.902078	0.0137281	0.0165101	2.17818e-07	0.482181	0.11118	0.0699442	0.870373	0.364063	0.714344																																					95	90	90	95					0.770293	6.26149e-11	4.70592e-15	1.77332e-05	3.92466e-06	1.0964e-07	2.14536e-14	3.05842e-11	0.999205	0.0304229	2.87668e-09	0.344368	0.998338	0.619341	0.058246	0.719763
gatB,b2093,JW2077	5		galactitol transport [GO:0015796];galactitol metabolic process [GO:0019402];phosphoenolpyruvate-dependent sugar phosphotransferase system [GO:0009401]	cytosol [GO:0005829]	protein-N(PI)-phosphohistidine-sugar phosphotransferase activity [GO:0008982];protein-phosphocysteine-galactitol-phosphotransferase system transporter activity [GO:0090584];methylated-DNA-[protein]-cysteine S-methyltransferase activity [GO:0003908]	Cytoplasm	PTS system galactitol-specific EIIB component (EIIB-Gat) (Galactitol-specific phosphotransferase enzyme IIB component) (EC 2.7.1.200)							0.000428413	0.000269162	1.09848	-2.53425	10.4147	-0.997648	1.66785	0.221403	11.4251	-1.40253											0.545327	-1.44387	-2.04537	5.04516	0.785233	0.857101	0.0650608	-0.848215	5.28666	-0.945401	0.585529	0.148776	0.0408183	4.53149e-07	0.432317	0.391389	0.948126	0.396318	1.2457e-07	0.344454																																					93	54	71	54					0.247107	0.000428413	4.70592e-15	0.313361	0.0207386	0.715138	5.56204e-15	0.0622731	0.999205	0.0677708	1.41243e-09	0.608443	0.998338	0.997683	0.000269162	0.795735
gatC,b2092,JW2076	9		galactitol metabolic process [GO:0019402];phosphoenolpyruvate-dependent sugar phosphotransferase system [GO:0009401]	plasma membrane [GO:0005886];integral component of membrane [GO:0016021]	galactitol transmembrane transporter activity [GO:0015577]	Multi-pass membrane protein;Cell inner membrane	PTS system galactitol-specific EIIC component (EIIC-Gat) (Galactitol permease IIC component)						TRANSMEM 9..29; /note="Helical"; /evidence="ECO:0000255|PROSITE-ProRule:PRU00427"; TRANSMEM 41..61; /note="Helical"; /evidence="ECO:0000255|PROSITE-ProRule:PRU00427"; TRANSMEM 92..112; /note="Helical"; /evidence="ECO:0000255|PROSITE-ProRule:PRU00427"; TRANSMEM 138..158; /note="Helical"; /evidence="ECO:0000255|PROSITE-ProRule:PRU00427"; TRANSMEM 218..238; /note="Helical"; /evidence="ECO:0000255|PROSITE-ProRule:PRU00427"; TRANSMEM 305..325; /note="Helical"; /evidence="ECO:0000255|PROSITE-ProRule:PRU00427"; TRANSMEM 329..349; /note="Helical"; /evidence="ECO:0000255|PROSITE-ProRule:PRU00427"; TRANSMEM 357..377; /note="Helical"; /evidence="ECO:0000255|PROSITE-ProRule:PRU00427"; TRANSMEM 392..412; /note="Helical"; /evidence="ECO:0000255|PROSITE-ProRule:PRU00427"; TRANSMEM 415..435; /note="Helical"; /evidence="ECO:0000255|PROSITE-ProRule:PRU00427"	0.000105138	0.000289809	-0.282603	-4.7216	13.8023	-3.70222	1.07322	4.76991	-2.58694	5.6339											-0.210921	-2.64161	-2.48686	7.65636	0.502016	0.531497	2.55571	1.96804	-2.06039	0.41693	0.832949	0.00825136	0.0128876	1.91271e-14	0.615656	0.595074	0.0105971	0.0490636	0.039361	0.67673																																					21	12	14	19					0.721822	1.69329e-12	4.70592e-15	6.18745e-08	0.198772	2.14536e-14	0.000105138	5.56204e-15	0.999205	0.0237255	1.47469e-07	0.000289809	0.998338	0.453888	0.524203	0.108355
gatD,b2091,JW2075	15		galactitol catabolic process [GO:0019404]	cytosol [GO:0005829]	identical protein binding [GO:0042802];galactitol-1-phosphate 5-dehydrogenase activity [GO:0008868];zinc ion binding [GO:0008270];methylated-DNA-[protein]-cysteine S-methyltransferase activity [GO:0003908]		Galactitol 1-phosphate 5-dehydrogenase (EC 1.1.1.251)							0.170356	0.00814502	-0.880147	-6.98992	11.1724	-6.81653	1.12314	5.03884	-0.130436	5.49723											-0.538121	-3.88368	-3.40174	6.54349	0.0387713	0.558828	2.70297	2.08797	-0.7426	0.194829	0.590493	0.000102886	0.00066959	6.01001e-11	0.969073	0.576279	0.00687227	0.0368007	0.457724	0.845527																																					32	41	43	39					0.394686	4.70592e-15	4.70592e-15	4.70592e-15	0.170356	5.56204e-15	0.745254	5.56204e-15	0.999205	9.59585e-05	1.0867e-07	3.43944e-09	0.998338	0.148055	0.961532	0.00814502
gatY,yegF,b2096,JW5343	18		D-tagatose 6-phosphate catabolic process [GO:2001059];galactitol catabolic process [GO:0019404]	cytosol [GO:0005829]	tagatose-bisphosphate aldolase activity [GO:0009025];zinc ion binding [GO:0008270]		D-tagatose-1,6-bisphosphate aldolase subunit GatY (TBPA) (TagBP aldolase) (EC 4.1.2.40) (D-tagatose-bisphosphate aldolase class II) (Tagatose-bisphosphate aldolase)							0.000354625	0.0110756	-0.433518	-4.61613	11.0737	-4.59908	1.538	2.40678	-1.05775	4.4247											-0.293558	-2.58386	-2.34647	6.24488	-0.0468348	0.785999	1.26172	0.419547	-1.47755	1.04879	0.769096	0.00977026	0.0189521	4.24128e-10	0.962645	0.431868	0.207049	0.674816	0.139529	0.294274																																					71	68	66	69					0.661535	5.63922e-12	4.70592e-15	6.82902e-12	0.0365484	0.000354625	0.208064	1.69369e-12	0.999205	0.0110756	1.6158e-10	6.44175e-05	0.998338	0.759409	0.689998	0.180311
gatZ,b2095,JW2082	24		D-tagatose 6-phosphate catabolic process [GO:2001059];galactitol catabolic process [GO:0019404];phosphoenolpyruvate-dependent sugar phosphotransferase system [GO:0009401]	integral component of plasma membrane [GO:0005887]	catalytic activity [GO:0003824]		D-tagatose-1,6-bisphosphate aldolase subunit GatZ							0.000316145	0.0115223	-0.0242517	-5.18201	10.9081	-5.58229	1.48921	2.42459	-3.06717	3.43164											-0.0694539	-2.89371	-2.88043	5.93009	-0.275357	0.759282	1.27147	0.456015	-2.55114	0.495262	0.944628	0.00380714	0.00397127	3.02762e-09	0.783042	0.447684	0.203561	0.648379	0.0107372	0.620415																																					82	66	80	72					0.793283	4.70592e-15	4.70592e-15	4.70592e-15	0.0444514	0.000316145	2.47564e-06	9.16972e-08	0.999205	0.0115223	6.7509e-09	0.0262877	0.998338	0.829507	0.239754	0.756514
gcd,b0124,JW0120	33	28		plasma membrane [GO:0005886];outer membrane-bounded periplasmic space [GO:0030288];integral component of membrane [GO:0016021]	methylated-DNA-[protein]-cysteine S-methyltransferase activity [GO:0003908];magnesium ion binding [GO:0000287];pyrroloquinoline quinone binding [GO:0070968];quinoprotein glucose dehydrogenase activity [GO:0008876];ubiquinone binding [GO:0048039]	Multi-pass membrane protein;Periplasm;Periplasmic side;Cell inner membrane	Quinoprotein glucose dehydrogenase (EC 1.1.5.2) (Glucose dehydrogenase [pyrroloquinoline-quinone])						TRANSMEM 11..37; /note="Helical"; /evidence="ECO:0000305"; TRANSMEM 41..58; /note="Helical"; /evidence="ECO:0000305"; TRANSMEM 63..81; /note="Helical"; /evidence="ECO:0000305"; TRANSMEM 96..110; /note="Helical"; /evidence="ECO:0000305"; TRANSMEM 119..141; /note="Helical"; /evidence="ECO:0000305"	0.0168049	0.000239161	0.854925	0.906273	-3.2438	-1.04833	-1.71456	0.158679	-1.43621	4.95554	0.0845346	0.257809	-0.798342	-0.811455	-4.06204	-0.0814923	-0.348472	0.151919	-0.913304	1.25021	0.411962	0.440078	-0.0280574	-2.30054	-1.12647	-0.995026	0.0307145	0.969566	0.0962461	2.57047	0.680368	0.65988	0.977616	0.0214178	0.259968	0.319724	0.975497	0.332263	0.923325	0.010156	-0.493327	-0.500507	-0.0633549	-1.84329	0.343535	-0.246989	0.0270129	0.217828	-0.365463	0.545222	0.621782	0.616718	0.949484	0.0652862	0.731196	0.804917	0.978449	0.827563	0.714766	0.585601	1.00877	1.04928	0.483995	-0.637831	-0.888742	-0.0259754	-0.358841	2.29839	0.313085	0.294049	0.628389	0.523584	0.374142	0.979277	0.719714	0.0215395	54	53	48	47	43	22	30	27	0.412204	0.376491	3.06368e-06	0.279406	0.0168049	0.736472	0.0547962	5.56204e-15	0.999205	0.236203	3.12069e-20	0.000239161	0.998338	0.981536	0.00191105	1.34232e-05	0.431226	0.422157	1.02849e-09	0.772207	0.643218	0.725099	0.26456	0.0845346	0.915237	0.652526	3.86672e-07	0.977596	0.998754	0.959992	0.257809	0.85519
gcvH,b2904,JW2872	5	6	protein lipoylation [GO:0009249];glycine decarboxylation via glycine cleavage system [GO:0019464]	cytosol [GO:0005829];glycine cleavage complex [GO:0005960];cytoplasm [GO:0005737]	lipoic acid binding [GO:0031405]		Glycine cleavage system H protein							0.0162227	0.000805941	0.786596	-0.337639	3.19722	-0.375048	-0.206344	-1.72216	3.22509	-0.127171	0.020967	0.00532401	1.08263	1.11692	6.20148	1.75672	2.64477	-0.678637	2.99496	-0.941591	0.374546	-0.241057	-0.671778	1.26383	-0.0766585	-0.169163	-0.999187	-0.886198	1.8228	0.817203	0.707998	0.809511	0.501725	0.206293	0.938895	0.865668	0.317704	0.375511	0.0683344	0.413812	0.536645	0.555424	-0.037395	2.74679	0.294163	1.39204	-0.427779	-1.87599	0.135582	-0.200161	0.591513	0.578604	0.97017	0.00601823	0.768633	0.163911	0.668812	0.0606564	0.892152	0.841354	-0.216263	-0.944341	-1.91825	-1.36993	-1.82201	-0.686026	0.114399	0.481598	0.828782	0.344995	0.0550793	0.170709	0.068454	0.492697	0.908921	0.630092	33	33	26	27	64	33	64	33	0.459017	0.701624	4.41744e-06	0.686743	0.720498	0.0162227	6.20997e-07	0.746238	0.965498	0.310031	0.127963	0.000805941	0.998338	0.0131383	0.461643	0.88014	0.237872	0.216953	4.75026e-15	0.020967	2.68188e-05	0.436648	1.37187e-06	0.245134	0.728526	0.343016	0.00532401	0.337298	0.755689	0.770138	0.638582	0.895356
gcvP,b2903,JW2871	38	47	glycine decarboxylation via glycine cleavage system [GO:0019464]	cytosol [GO:0005829];glycine cleavage complex [GO:0005960]	identical protein binding [GO:0042802];glycine dehydrogenase (decarboxylating) activity [GO:0004375];methylated-DNA-[protein]-cysteine S-methyltransferase activity [GO:0003908];glycine binding [GO:0016594];pyridoxal phosphate binding [GO:0030170]		Glycine dehydrogenase (decarboxylating) (EC 1.4.4.2) (Glycine cleavage system P-protein) (Glycine decarboxylase) (Glycine dehydrogenase (aminomethyl-transferring))							0.000134631	0.0134502	0.371613	-2.29754	9.8495	-2.89976	2.00053	1.87527	1.05877	2.55163	0.000304097	0.301648	2.54457	-0.665564	11.2511	-1.89806	0.192578	0.302561	-0.886265	1.87094	0.147312	-1.31425	-1.51774	5.13368	-0.385931	1.03927	0.970679	-0.124763	-0.571861	0.314182	0.882886	0.188761	0.12908	2.84128e-07	0.699547	0.29868	0.331708	0.900711	0.567416	0.753383	1.33717	-0.420621	-1.81396	4.7113	-0.73106	0.0492769	0.109501	0.00404958	-0.646922	0.802634	0.181167	0.674032	0.0696831	2.46148e-06	0.464743	0.960699	0.912805	0.996769	0.517682	0.422186	-1.39582	-1.05584	-0.911046	-0.659738	1.10598	0.958146	1.19213	0.397552	0.16277	0.291041	0.362271	0.509422	0.268734	0.337989	0.23321	0.690961	54	55	49	35	60	67	47	49	0.68815	0.00170113	4.70592e-15	3.94343e-05	0.00402008	0.00771546	0.207449	0.000134631	0.999205	0.0134502	3.66997e-16	0.0259105	0.998338	0.53364	0.577311	0.579011	0.000304097	0.519493	4.75026e-15	0.0110214	0.710583	0.665086	0.28362	0.00490099	0.603285	0.845335	4.17373e-11	0.301648	0.998754	0.960959	0.776796	0.787501
gcvR,yffD,b2479,JW2464	3	3	transcription, DNA-templated [GO:0006351];regulation of transcription, DNA-templated [GO:0006355]	cytosol [GO:0005829]		Cytoplasm	Glycine cleavage system transcriptional repressor (gcv operon repressor)							0.249002	0.00101328	0.235844	-0.238591	1.09547	0.106052	0.457966	0.70988	0.364902	0.606177	0.00777605	0.0963893	0.555765	0.326269	1.68009	1.96916	-0.306507	-0.144404	-0.551327	-0.953906	0.0729684	-0.186821	-0.315964	0.414536	0.132544	0.194596	0.332539	0.081768	-0.107134	-0.11296	0.941831	0.851801	0.75203	0.678482	0.894554	0.845709	0.739483	0.934831	0.914683	0.910062	0.248149	0.122483	-0.181841	0.559476	0.843431	-0.22401	-0.135246	0.0325893	-0.190232	-0.499438	0.804019	0.902517	0.855708	0.575837	0.398988	0.82275	0.892417	0.974002	0.849127	0.617471	-0.231277	-0.38521	-0.397625	-1.20109	0.450208	0.506651	0.54558	0.95021	0.817099	0.700082	0.690907	0.229716	0.65256	0.6124	0.585355	0.342006	29	14	9	9	27	27	9	23	0.737476	0.736593	0.249002	0.774375	0.608911	0.449822	0.65585	0.520314	0.505146	0.524918	0.00101328	0.764243	0.821849	0.549006	0.611366	0.635596	0.585094	0.694465	0.029119	0.00777605	0.663275	0.727655	0.525588	0.236863	0.920155	0.371388	0.0963893	0.383495	0.998754	0.76846	0.638582	0.801403
gcvT,b2905,JW2873	16	18	glycine decarboxylation via glycine cleavage system [GO:0019464]	cytosol [GO:0005829]	transaminase activity [GO:0008483];aminomethyltransferase activity [GO:0004047]		Aminomethyltransferase (EC 2.1.2.10) (Glycine cleavage system T protein)							0.0341555	0.108174	0.973193	-1.66385	9.4904	-0.874793	0.00931123	-0.633587	0.354835	-0.471308	0.00342523	0.549541	2.13097	0.235324	11.3828	-0.37017	1.09836	0.622013	-0.274119	-0.00672312	0.476722	-0.967258	-1.50015	4.60764	0.375894	-0.0510757	-0.403111	-0.40821	0.133026	0.032686	0.63356	0.333415	0.133574	4.0727e-06	0.706996	0.959265	0.686866	0.68312	0.894173	0.973925	1.11069	0.0726832	-1.09418	5.00988	-0.387728	0.54526	0.284425	-0.31701	-0.80771	-0.400455	0.266701	0.942058	0.273874	5.44651e-07	0.698218	0.585574	0.776085	0.751236	0.419258	0.688822	-0.757828	-1.22376	-1.21948	-0.347354	-0.714635	-0.819305	0.365042	-0.322192	0.448554	0.221043	0.222664	0.728325	0.474834	0.412612	0.71508	0.747307	48	47	44	55	50	67	45	49	0.330089	0.0341555	4.70592e-15	0.39841	0.777705	0.50225	0.660517	0.601618	0.999205	0.108174	5.88994e-06	0.345575	0.999715	0.810297	0.921404	0.857168	0.00342523	0.727559	4.75026e-15	0.676493	0.150464	0.477301	0.677764	0.768068	0.549541	0.916066	1.38303e-09	0.913679	0.998754	0.815994	0.908092	0.999481
gdhA,b1761,JW1750	26	29	glutamate biosynthetic process [GO:0006537]	cytosol [GO:0005829];cytoplasm [GO:0005737]	identical protein binding [GO:0042802];methylated-DNA-[protein]-cysteine S-methyltransferase activity [GO:0003908];glutamate dehydrogenase (NADP+) activity [GO:0004354];glycerol-3-phosphate dehydrogenase [NAD(P)+] activity [GO:0047952];glycerol-3-phosphate dehydrogenase [NAD+] activity [GO:0004367];succinate-semialdehyde dehydrogenase [NAD(P)+] activity [GO:0009013];glycerol-3-phosphate dehydrogenase [NADP+] activity [GO:0106257];aldehyde dehydrogenase [NAD(P)+] activity [GO:0004030];alcohol dehydrogenase [NAD(P)+] activity [GO:0018455];glycerol dehydrogenase [NAD+] activity [GO:0008888]		NADP-specific glutamate dehydrogenase (NADP-GDH) (EC 1.4.1.4)		BIOPHYSICOCHEMICAL PROPERTIES: pH dependence: Optimum pH is 8 and 9 for the reductive amination and for the oxidative deamination, respectively. The enzyme remains active when heat treated or when left at room temperature for several months but is inactivated by freezing. {ECO:0000269|PubMed:235298, ECO:0000269|PubMed:241744};					0.00261729	0.0381745	0.682235	-0.0120925	2.21922	0.986824	1.16256	0.412024	0.446641	-0.514457	0.0685413	0.281218	1.09405	0.0821335	8.10979	0.497144	-0.0560502	-1.3038	-0.407463	-0.762221	0.317401	-0.0627958	-0.436371	0.78544	0.490808	0.580417	0.16944	-0.467151	-0.448196	-0.563492	0.75094	0.949929	0.662568	0.432195	0.623562	0.561634	0.865451	0.640392	0.654012	0.5731	0.5429	-0.0112	-0.610274	3.78547	0.171075	-0.086866	-0.770102	-0.73941	-0.248599	0.24038	0.587199	0.991064	0.54168	0.000153416	0.864164	0.930778	0.441239	0.459658	0.803671	0.810036	-0.289028	-0.0894399	-3.73215	0.277515	0.735613	1.04808	0.506537	0.125484	0.77256	0.928732	0.000189852	0.781384	0.461966	0.2946	0.612479	0.900141	68	64	44	53	71	73	50	57	0.527031	0.79584	0.00261729	0.320743	0.149706	0.632943	0.614991	0.577077	0.908506	0.977118	7.56768e-08	0.0381745	0.998338	0.782931	0.629314	0.681428	0.230806	0.772047	4.75026e-15	0.616693	0.754915	0.0685413	0.612521	0.374788	0.281218	0.971793	3.65e-11	0.598475	0.998754	0.407092	0.861954	0.707632
ghrA,ycdW,b1033,JW5146	15	10		plasma membrane [GO:0005886];cytosol [GO:0005829]	glyoxylate reductase (NADP+) activity [GO:0030267];glycerol-3-phosphate dehydrogenase [NAD(P)+] activity [GO:0047952];glycerol-3-phosphate dehydrogenase [NAD+] activity [GO:0004367];glycerate dehydrogenase activity [GO:0008465];glycerol-3-phosphate dehydrogenase [NADP+] activity [GO:0106257];NAD binding [GO:0051287];aldehyde dehydrogenase [NAD(P)+] activity [GO:0004030];succinate-semialdehyde dehydrogenase [NAD(P)+] activity [GO:0009013];alcohol dehydrogenase [NAD(P)+] activity [GO:0018455];glycerol dehydrogenase [NAD+] activity [GO:0008888];hydroxypyruvate reductase activity [GO:0016618]	Cytoplasm	Glyoxylate/hydroxypyruvate reductase A (EC 1.1.1.79) (EC 1.1.1.81) (2-ketoacid reductase)		BIOPHYSICOCHEMICAL PROPERTIES: pH dependence: Optimum pH is 7.0. {ECO:0000269|PubMed:11237876};					0.722734	0.456676	0.194945	0.279985	3.13362	3.16026	-0.0726086	-0.013955	0.100547	-0.0993028	0.17453	0.156802	0.00859671	0.16749	2.98686	1.19209	0.567566	0.461404	0.701912	0.447707	0.0505726	0.0971387	-0.00960821	1.55297	1.52099	-0.0959329	-0.0638157	-0.024057	0.0386416	-0.102909	0.959666	0.922616	0.992334	0.12043	0.128262	0.923574	0.949117	0.980807	0.969176	0.918035	-0.0514669	0.0355394	0.0308321	1.57465	0.504869	0.254611	0.196479	-0.114306	0.0173905	-0.0636744	0.958953	0.97165	0.975403	0.115337	0.613651	0.799024	0.844235	0.908995	0.986125	0.949229	0.0868865	0.0404735	0.0620048	1.20667	-0.432541	-0.328963	-0.408151	-0.373991	0.930762	0.967716	0.950559	0.227558	0.665348	0.742184	0.683163	0.708411	72	70	39	39	44	51	20	15	0.7501	0.722734	7.18624e-06	5.87955e-06	0.761753	0.776604	0.754023	0.754376	0.999205	0.456676	3.07699e-05	3.26207e-10	0.998338	0.997683	0.93915	0.909529	0.789108	0.748877	1.39236e-05	0.17453	0.51478	0.581883	0.419573	0.589893	0.996847	0.828573	9.21255e-06	0.156802	0.998754	0.67282	0.559625	0.882995
ghrB,tkrA,yiaE,b3553,JW5656	12	12	D-gluconate metabolic process [GO:0019521];ketogluconate catabolic process [GO:0046181]	plasma membrane [GO:0005886];cytosol [GO:0005829]	glyoxylate reductase (NADP+) activity [GO:0030267];glycerol-3-phosphate dehydrogenase [NAD(P)+] activity [GO:0047952];glycerol-3-phosphate dehydrogenase [NAD+] activity [GO:0004367];glycerate dehydrogenase activity [GO:0008465];glycerol-3-phosphate dehydrogenase [NADP+] activity [GO:0106257];NAD binding [GO:0051287];gluconate 2-dehydrogenase activity [GO:0008873];aldehyde dehydrogenase [NAD(P)+] activity [GO:0004030];alcohol dehydrogenase [NAD(P)+] activity [GO:0018455];succinate-semialdehyde dehydrogenase [NAD(P)+] activity [GO:0009013];glycerol dehydrogenase [NAD+] activity [GO:0008888];hydroxypyruvate reductase activity [GO:0016618]	Cytoplasm	Glyoxylate/hydroxypyruvate reductase B (EC 1.1.1.79) (EC 1.1.1.81) (2-ketoaldonate reductase) (2-ketogluconate reductase) (2KR) (EC 1.1.1.215)		BIOPHYSICOCHEMICAL PROPERTIES: pH dependence: Optimum pH is 7.5. {ECO:0000269|PubMed:11237876, ECO:0000269|PubMed:9811658};					0.0178156	0.00923141	0.0502842	-0.811805	1.82241	-0.242958	-0.309957	-0.305817	-0.600249	-0.531643	0.159585	0.00199797	-0.0307653	0.0439314	1.22102	0.0339724	0.437409	-0.272952	-0.108389	-0.400394	-0.0286399	-0.500699	-0.528233	0.914196	0.255312	-0.225899	-0.223632	-0.0539072	-0.215131	-0.179831	0.977152	0.616583	0.597337	0.360614	0.798482	0.82128	0.823044	0.957009	0.829665	0.857285	-0.0730206	-0.0321185	-0.0152722	0.629271	-0.0616276	0.18334	-0.205636	-0.445151	-0.35504	-0.125958	0.94179	0.974378	0.987815	0.529172	0.950859	0.854531	0.837075	0.656211	0.72256	0.899765	0.0207118	-0.568011	0.347719	-0.204261	-0.499906	-0.0508772	-0.339333	-0.112707	0.983476	0.570028	0.728051	0.83815	0.617142	0.959423	0.734359	0.910263	50	48	35	34	51	50	37	35	0.787594	0.441894	0.0178156	0.73518	0.680368	0.682121	0.524159	0.566904	0.999205	0.00923141	1.03535e-08	0.719133	0.998338	0.723107	0.088191	0.691652	0.784226	0.781223	0.159585	0.783502	0.595812	0.678271	0.739373	0.616354	0.988842	0.968678	0.00199797	0.978063	0.998754	0.700761	0.892858	0.873809
glcB,glc,b2976,JW2943	35	30	tricarboxylic acid cycle [GO:0006099];glyoxylate cycle [GO:0006097];glyoxylate catabolic process [GO:0009436]	cytosol [GO:0005829]	magnesium ion binding [GO:0000287];malate synthase activity [GO:0004474]	Cytoplasm	Malate synthase G (MSG) (EC 2.3.3.9)							0.00476823	0.00301526	-0.684108	-1.18311	9.54682	-1.29854	0.490476	0.492211	1.96851	1.62858	0.104586	0.000372067	0.188657	-0.385273	11.0499	-1.34595	-0.0269299	-0.177804	0.240136	1.19486	-0.430775	-0.704016	-0.329415	5.54603	-0.119384	0.212398	0.213348	-0.0552245	0.753163	0.566075	0.666632	0.481423	0.741842	2.92227e-08	0.904971	0.831796	0.831055	0.95596	0.451352	0.571343	0.0471297	-0.26714	-0.370444	5.89119	-0.582216	-0.0709204	-0.153535	-0.138789	0.0900644	0.695463	0.96241	0.789361	0.711051	3.83434e-09	0.560421	0.943461	0.877976	0.889617	0.928236	0.486765	-0.578712	-0.531623	-0.974845	-0.000432861	0.29494	0.390847	1.05597	0.242348	0.562783	0.594987	0.329637	0.999655	0.76804	0.695911	0.29098	0.80851	56	45	24	29	52	45	20	20	0.52586	0.19659	4.70592e-15	0.137815	0.590895	0.58991	0.00476823	0.0247806	0.0485083	0.060687	0.00382374	0.00301526	0.998338	0.905795	0.805383	0.270713	0.742516	0.669995	4.75026e-15	0.104586	0.762847	0.715994	0.692065	0.105506	0.952438	0.870708	0.000372067	0.00970874	0.998754	0.953661	0.97263	0.198385
glcG,yghC,b2977,JW2944	6	7					Protein GlcG							0.0125701	0.0121683	0.521251	-0.62333	8.78317	-0.3393	0.561659	0.966364	7.29111	1.77658	0.000323557	0.00022913	0.606189	0.18551	10.0659	-0.455418	0.000819349	-0.50644	2.30817	0.174961	0.22925	-0.397495	-0.682919	4.46785	0.0993537	0.251376	0.472983	0.165432	3.62871	0.387481	0.818674	0.691003	0.494658	7.90093e-06	0.920857	0.801523	0.636225	0.868604	0.00028484	0.6984	0.27576	0.0454066	-0.286528	5.12374	-0.407131	-0.0557256	-0.333489	-0.333937	1.20727	0.316944	0.782732	0.963783	0.774474	2.99538e-07	0.683912	0.95556	0.738766	0.738427	0.227327	0.751286	-0.0836029	-0.538539	-0.83636	0.042751	0.322236	0.895359	3.10131	0.976314	0.933372	0.590205	0.402952	0.9659	0.747274	0.370595	0.00192668	0.328909	88	81	29	77	93	93	29	61	0.619098	0.562747	4.70592e-15	0.700983	0.548612	0.267001	5.56204e-15	0.0125701	0.991967	0.577183	0.0121683	0.610057	0.998338	0.83197	0.34246	0.393006	0.555957	0.743478	4.75026e-15	0.63765	0.769551	0.554472	0.000323557	0.717018	0.840567	0.93874	0.00022913	0.332334	0.99958	0.880263	0.798573	0.958938
gldA,b3945,JW5556	16	20	anaerobic glycerol catabolic process [GO:0019588];protein homotetramerization [GO:0051289];methylglyoxal catabolic process [GO:0051596]	cytosol [GO:0005829]	identical protein binding [GO:0042802];methylated-DNA-[protein]-cysteine S-methyltransferase activity [GO:0003908];glycerol-3-phosphate dehydrogenase [NAD+] activity [GO:0004367];(R)-aminopropanol dehydrogenase activity [GO:0019147];glycerol dehydrogenase [NAD+] activity [GO:0008888];zinc ion binding [GO:0008270]		Glycerol dehydrogenase (GDH) (GLDH) (EC 1.1.1.6)		BIOPHYSICOCHEMICAL PROPERTIES: pH dependence: Optimum pH is 5.5-6.0 for dihydroxyacetone reduction and 9.5-10.0 for glycerol oxidation. {ECO:0000269|PubMed:40950};					0.00183116	0.00806697	-0.109175	-2.28434	11.4009	-3.37024	2.91678	1.84064	5.86567	3.82833	0.0259445	0.0258936	1.34005	-0.00328851	9.32166	-1.70728	0.0376401	-0.724408	0.392176	0.123763	-0.115956	-1.30702	-1.24724	6.24647	-0.650787	1.54098	0.951717	-0.645439	1.55857	1.03223	0.907688	0.191204	0.212308	4.19832e-10	0.515184	0.123321	0.34124	0.518643	0.119099	0.301964	0.677602	-0.057975	-0.791751	4.31436	-0.989241	-0.0355635	-0.452842	-0.473453	0.137961	0.408263	0.498024	0.953769	0.428506	1.60063e-05	0.322545	0.97163	0.650662	0.63589	0.890271	0.68308	-0.940985	-1.46375	1.27648	-1.07531	1.77917	1.58178	3.40959	2.29791	0.346712	0.143262	0.201785	0.282236	0.0752121	0.113699	0.000650608	0.0215671	56	45	51	42	57	80	59	51	0.773591	0.00183116	4.70592e-15	1.10997e-06	8.40477e-06	0.00917468	5.56204e-15	1.65198e-09	0.999205	0.250392	1.14002e-09	0.00806697	0.998338	0.837151	0.036782	0.312003	0.106833	0.790245	4.75026e-15	0.0259445	0.759987	0.402934	0.620758	0.734476	0.721152	0.998945	4.41998e-18	0.0258936	0.999087	0.814221	0.851072	0.991579
glf,yefE,b2036,JW2021	38		lipopolysaccharide biosynthetic process [GO:0009103]	cytosol [GO:0005829]	UDP-galactopyranose mutase activity [GO:0008767];flavin adenine dinucleotide binding [GO:0050660]		UDP-galactopyranose mutase (UGM) (EC 5.4.99.9) (UDP-GALP mutase) (Uridine 5-diphosphate galactopyranose mutase)							0.0013646	0.00191159	-0.12762	-0.634075	-2.33708	-0.823634	0.168829	0.477509	-0.931411	-0.0585231											-0.126056	-0.403378	-0.333496	-1.26602	-0.159972	0.0362725	0.205298	0.112851	-0.658639	-0.349692	0.899688	0.68667	0.73876	0.205506	0.872903	0.971065	0.837339	0.910148	0.510128	0.72657																																					85	72	86	86					0.768862	0.556398	0.0013646	0.433793	0.733194	0.59818	0.291035	0.765485	0.999205	0.670242	2.9331e-14	0.497179	0.998338	0.932377	0.00191159	0.980497
glgA,b3429,JW3392	8		glycogen biosynthetic process [GO:0005978];cellular response to DNA damage stimulus [GO:0006974]	cytosol [GO:0005829]	glycogen (starch) synthase activity [GO:0004373];starch synthase activity [GO:0009011];alpha-1,4-glucan synthase activity [GO:0033201]		Glycogen synthase (EC 2.4.1.21) (Starch [bacterial glycogen] synthase)							0.200648	0.000592239	-0.146149	-0.516702	7.49093	-0.829423	0.466215	-0.0487043	1.07007	0.44344											-0.136202	-0.339108	-0.25908	4.1257	-0.227412	0.199114	-0.0828436	-0.338131	0.274483	0.213312	0.891662	0.734529	0.795574	3.69602e-05	0.820103	0.842174	0.933976	0.735264	0.783713	0.831084																																					23	23	18	8					0.763938	0.621436	4.70592e-15	0.429815	0.604418	0.768024	0.200648	0.616691	0.999205	0.646477	0.000592239	0.311282	0.998338	0.997683	0.676562	0.837769
glgB,b3432,JW3395	22	26	glycogen biosynthetic process [GO:0005978];cellular response to DNA damage stimulus [GO:0006974];carbohydrate metabolic process [GO:0005975]	cytosol [GO:0005829];cytoplasm [GO:0005737]	cation binding [GO:0043169];1,4-alpha-glucan branching enzyme activity (using a glucosylated glycogenin as primer for glycogen synthesis) [GO:0102752];hydrolase activity, hydrolyzing O-glycosyl compounds [GO:0004553];1,4-alpha-glucan branching enzyme activity [GO:0003844]		1,4-alpha-glucan branching enzyme GlgB (EC 2.4.1.18) (1,4-alpha-D-glucan:1,4-alpha-D-glucan 6-glucosyl-transferase) (Alpha-(1->4)-glucan branching enzyme) (Glycogen branching enzyme) (BE)							0.287304	0.00200203	0.452184	-0.0324473	6.97423	0.148124	0.310669	-0.70385	7.06554	-0.936776	0.170953	0.000406458	0.274389	-0.177922	7.99987	-0.298213	0.914106	-1.06061	8.46265	-0.740915	0.191431	-0.0739416	-0.321547	3.51514	0.0427022	0.11394	-0.441585	-0.6117	3.64263	-0.183719	0.848188	0.941057	0.747796	0.000439528	0.965939	0.909285	0.658789	0.540737	0.000269867	0.854234	0.0940745	-0.1536	-0.303849	4.17411	-0.122043	0.444368	-0.636939	-1.13748	4.07722	0.118883	0.92505	0.877925	0.761243	2.99157e-05	0.902865	0.656777	0.524165	0.255337	4.55766e-05	0.905368	0.0815117	0.0612001	-0.674786	0.250277	-0.409454	0.193983	-0.908234	-0.153313	0.935035	0.9512	0.499812	0.802373	0.682207	0.84619	0.363754	0.878152	37	36	18	20	41	45	20	20	0.652974	0.791524	4.70592e-15	0.763402	0.680065	0.454063	5.56204e-15	0.287304	0.0585004	0.950107	0.00200203	0.703797	0.998338	0.446924	0.0516719	0.0719549	0.714005	0.745774	4.75026e-15	0.705255	0.264001	0.170953	6.12914e-15	0.390665	0.952016	0.870708	0.000406458	0.48812	0.998754	0.292408	0.00888039	0.225546
glgC,b3430,JW3393	21	24	glycogen biosynthetic process [GO:0005978]	glucose-1-phosphate adenylyltransferase complex [GO:0010170]	identical protein binding [GO:0042802];AMP binding [GO:0016208];methylated-DNA-[protein]-cysteine S-methyltransferase activity [GO:0003908];magnesium ion binding [GO:0000287];ATP binding [GO:0005524];glucose-1-phosphate adenylyltransferase activity [GO:0008878]		Glucose-1-phosphate adenylyltransferase (EC 2.7.7.27) (ADP-glucose pyrophosphorylase) (ADPGlc PPase) (ADP-glucose synthase)							0.000116294	0.00105112	0.0854682	-1.46105	8.55208	-1.98175	2.82136	1.8989	5.68698	2.57266	0.00254403	0.000122692	1.4756	-0.406672	12.4572	-1.71237	1.01183	0.938797	3.66938	1.98656	-0.00937397	-0.85621	-0.90301	4.57994	-0.341294	1.48873	0.983617	-0.561288	1.51297	0.31276	0.992521	0.391882	0.366521	4.65116e-06	0.732882	0.136558	0.325304	0.574601	0.130287	0.754463	0.751829	-0.278858	-1.08686	5.95711	-0.771145	0.49788	0.457888	-0.0961666	1.39903	0.517557	0.452154	0.780354	0.277098	2.56745e-09	0.440621	0.618568	0.647033	0.923388	0.161803	0.604767	-0.903852	-0.692847	-2.48442	-0.199509	1.10697	0.573153	1.23774	0.338108	0.366074	0.488405	0.0129762	0.841864	0.268307	0.566541	0.215813	0.735281	56	50	41	47	64	62	51	62	0.779424	0.0770524	4.70592e-15	0.00851	1.80818e-05	0.00686504	5.56204e-15	0.000116294	0.999205	0.118668	1.49946e-33	0.00105112	0.611108	0.510967	4.45791e-13	0.124912	0.063792	0.660508	4.75026e-15	0.0253804	0.199706	0.247027	1.64328e-09	0.00254403	0.840677	0.882929	3.15783e-26	0.122173	0.998754	0.854486	0.000122692	0.41784
glgP,glgY,b3428,JW3391	20	36	glycogen catabolic process [GO:0005980]	cytoplasm [GO:0005737]	glycogen phosphorylase activity [GO:0008184];SHG alpha-glucan phosphorylase activity [GO:0102499];pyridoxal phosphate binding [GO:0030170];linear malto-oligosaccharide phosphorylase activity [GO:0102250]		Glycogen phosphorylase (EC 2.4.1.1)							0.176344	0.075639	0.178288	-0.862597	6.93984	-1.22019	0.375792	0.603288	-0.734784	0.88756	0.0655507	0.101695	0.708342	-0.538034	10.3674	-1.4681	0.0473912	-0.0566276	-0.979059	0.520976	0.0414521	-0.528511	-0.626138	3.64629	-0.251981	0.1496	0.274171	0.0683968	-0.664298	0.0994861	0.966935	0.597145	0.531225	0.000266057	0.801056	0.88108	0.783953	0.94547	0.506499	0.920752	0.331697	-0.350788	-0.738659	5.23288	-0.565455	-0.030224	-0.0871822	-0.113132	-0.618233	0.260107	0.740118	0.725747	0.460114	1.66889e-07	0.571764	0.975888	0.930527	0.909926	0.536422	0.794781	-0.363336	-0.234195	-2.18426	0.125577	0.17616	0.3845	0.123291	0.200156	0.716354	0.814834	0.0289432	0.900067	0.860169	0.700608	0.901877	0.841359	31	33	23	26	40	53	31	22	0.754969	0.406883	4.70592e-15	0.176344	0.650712	0.522191	0.432168	0.321996	0.999205	0.0827871	1.5936e-11	0.075639	0.998338	0.341281	0.0868434	0.386965	0.491935	0.594914	4.75026e-15	0.0655507	0.757325	0.754753	0.220358	0.545284	0.88507	0.855312	5.0976e-14	0.101695	0.998754	0.978873	0.129712	0.749321
glk,b2388,JW2385	17	17	glycolytic process [GO:0006096]	cytosol [GO:0005829]	glucose binding [GO:0005536];glucokinase activity [GO:0004340];ATP binding [GO:0005524]	Cytoplasm	Glucokinase (EC 2.7.1.2) (Glucose kinase)							0.000373424	0.00787171	0.177846	-1.64842	2.55648	-0.645092	0.071958	-0.400274	-0.830663	-0.474071	0.00465437	0.0191018	1.00893	0.65797	2.07109	0.00127753	0.201442	-0.0931173	-0.210856	-0.0816281	0.0412099	-0.95881	-1.05619	1.24631	0.493225	-0.0167718	-0.275355	-0.314757	-0.550428	-0.0965834	0.967129	0.337655	0.29088	0.212651	0.621854	0.986619	0.783044	0.752946	0.582026	0.923057	0.496293	0.304114	-0.248353	0.525434	-0.415763	0.0541303	-0.107163	-0.217468	-0.281939	-0.0498831	0.619688	0.761041	0.803861	0.599281	0.677584	0.956831	0.91466	0.827844	0.777991	0.960216	-0.55252	-1.47967	0.274824	-0.436434	-0.111598	-0.223256	-0.419741	-0.276854	0.580592	0.13896	0.783451	0.662522	0.911142	0.823336	0.674675	0.781892	63	61	51	51	61	68	39	35	0.755096	0.0362366	0.000373424	0.549808	0.761927	0.638819	0.36298	0.60009	0.999205	0.0764658	0.00787171	0.161084	0.998338	0.928185	0.520855	0.751424	0.285514	0.524278	0.00465437	0.790672	0.70726	0.744085	0.703667	0.747532	0.818938	0.493301	0.0191018	0.998855	0.998754	0.955095	0.897324	0.993653
glmM,mrsA,yhbF,b3176,JW3143	29	32	peptidoglycan biosynthetic process [GO:0009252];carbohydrate metabolic process [GO:0005975];protein autophosphorylation [GO:0046777];UDP-N-acetylglucosamine biosynthetic process [GO:0006048]	cytosol [GO:0005829]	magnesium ion binding [GO:0000287];phosphomannomutase activity [GO:0004615];phosphoglucosamine mutase activity [GO:0008966]		Phosphoglucosamine mutase (EC 5.4.2.10)			PTM: Activated by phosphorylation. Can autophosphorylate in vitro using ATP, alpha-D-glucosamine 1,6-bisphosphate or alpha-D-glucose 1,6-bisphosphate. {ECO:0000269|PubMed:10231382, ECO:0000269|PubMed:10671448}.				0.437449	0.000404096	-0.489101	-0.0492728	-0.818302	-0.662462	-0.0375767	0.486931	-3.0105	-0.528538	0.0118881	0.000309692	-0.38837	-1.06927	0.410432	-1.12414	0.383448	-0.860182	-3.16014	-1.70024	-0.323994	-0.0831548	0.184665	-0.236437	-0.391941	-0.0767503	0.210457	0.231033	-1.68408	-0.61222	0.745943	0.933728	0.853492	0.813094	0.695102	0.938822	0.833311	0.817289	0.092167	0.540392	-0.268836	-0.641682	-0.42902	0.38123	-0.0862178	0.153792	-0.527189	-0.737156	-1.99656	-0.51617	0.788056	0.52108	0.667909	0.703033	0.931293	0.877773	0.598062	0.461028	0.0458732	0.605736	-0.093528	0.610794	-0.802421	0.259917	-0.294816	0.816369	0.0638185	0.706133	0.925484	0.541336	0.42231	0.794928	0.768134	0.414289	0.949115	0.480106	64	71	63	76	64	76	69	63	0.635299	0.787821	0.437449	0.539262	0.770839	0.5929	3.96049e-06	0.568759	0.302177	0.934741	0.0840192	0.157258	0.998338	0.807228	0.000404096	0.741118	0.668643	0.246251	0.658807	0.212668	0.625373	0.302381	3.02011e-07	0.0118881	0.8389	0.0393572	0.273104	0.000725467	0.998754	0.281904	5.10377e-06	0.000309692
glmS,b3729,JW3707	38	41	protein N-linked glycosylation [GO:0006487];fructose 6-phosphate metabolic process [GO:0006002];glutamine metabolic process [GO:0006541];carbohydrate metabolic process [GO:0005975];UDP-N-acetylglucosamine biosynthetic process [GO:0006048];UDP-N-acetylglucosamine metabolic process [GO:0006047]	cytosol [GO:0005829]	carbohydrate derivative binding [GO:0097367];glutamine-fructose-6-phosphate transaminase (isomerizing) activity [GO:0004360]	Cytoplasm	Glutamine--fructose-6-phosphate aminotransferase [isomerizing] (EC 2.6.1.16) (D-fructose-6-phosphate amidotransferase) (GFAT) (Glucosamine-6-phosphate synthase) (Hexosephosphate aminotransferase) (L-glutamine--D-fructose-6-phosphate amidotransferase)							0.0796725	0.136576	-0.242401	-0.133192	-0.083518	-0.145323	0.406792	-0.185776	1.05867	-1.33376	0.00050064	0.000164958	-0.0272494	-1.28177	0.592698	-0.397419	0.36507	-0.546457	5.42266	-2.2446	-0.188907	-0.129107	0.00362554	0.030826	-0.0628165	0.166575	-0.157901	-0.38065	0.300777	-0.684784	0.850166	0.897273	0.997107	0.975408	0.949913	0.867704	0.874535	0.703463	0.763584	0.49348	-0.0710954	-0.758041	-0.74312	0.283294	0.428075	0.143729	-0.355401	-0.555304	2.71324	-0.986035	0.943322	0.448427	0.457409	0.776952	0.668596	0.885714	0.72229	0.578687	0.00666293	0.324116	-0.165435	0.6916	-0.455191	0.128206	-0.00400313	0.196446	-2.77277	0.54219	0.868601	0.489189	0.648972	0.897986	0.996806	0.844261	0.00555812	0.587688	70	66	67	67	72	71	71	70	0.735361	0.7674	0.779892	0.764161	0.635573	0.727573	0.207509	0.0796725	0.999205	0.931572	0.811313	0.800071	0.998338	0.981169	0.22288	0.136576	0.785015	0.130882	0.563924	0.664651	0.634878	0.528794	6.12914e-15	0.00050064	0.988842	0.116469	0.372807	0.75446	0.998754	0.82525	0.000164958	0.243708
glmU,yieA,b3730,JW3708	24	24	lipid A biosynthetic process [GO:0009245];cell wall organization [GO:0071555];peptidoglycan biosynthetic process [GO:0009252];regulation of cell shape [GO:0008360];UDP-N-acetylglucosamine biosynthetic process [GO:0006048];cell morphogenesis [GO:0000902]	cytosol [GO:0005829]	identical protein binding [GO:0042802];methylated-DNA-[protein]-cysteine S-methyltransferase activity [GO:0003908];magnesium ion binding [GO:0000287];glucosamine-1-phosphate N-acetyltransferase activity [GO:0019134];UDP-N-acetylglucosamine diphosphorylase activity [GO:0003977]	Cytoplasm	Bifunctional protein GlmU [Includes: UDP-N-acetylglucosamine pyrophosphorylase (EC 2.7.7.23) (N-acetylglucosamine-1-phosphate uridyltransferase); Glucosamine-1-phosphate N-acetyltransferase (EC 2.3.1.157)]							0.0054047	0.00768745	0.0546699	0.0936267	-2.07623	-1.74502	-1.17375	-0.942355	-0.917724	-0.692777	0.00395592	0.000349924	-0.169591	-0.467817	-2.02407	-1.31322	0.215658	-1.90962	-0.714994	1.02888	-0.0262384	-0.00490658	-0.0348425	-1.223	-1.06297	-0.698889	-0.572185	0.07053	0.0840176	0.0804888	0.979067	0.996085	0.972205	0.221329	0.287795	0.484621	0.567197	0.943772	0.933042	0.935848	-0.149038	-0.312339	-0.219476	-1.07164	-0.519098	0.0619147	-1.10183	-1.21992	-0.565777	1.55287	0.881524	0.754783	0.82628	0.28388	0.603692	0.950631	0.270533	0.222494	0.571546	0.120453	0.110713	0.322615	-0.0630011	-0.301584	-0.903394	0.577653	-0.157629	-1.1122	0.911844	0.746987	0.949766	0.762969	0.366317	0.563499	0.874749	0.266054	61	61	58	59	67	63	56	58	0.786607	0.777447	0.0054047	0.0246519	0.14415	0.283439	0.300615	0.461813	0.999205	0.835658	3.26876e-16	0.0315773	0.465692	0.0471605	0.00768745	0.795432	0.748257	0.631557	0.00587735	0.117479	0.701809	0.00395592	0.40991	0.189378	0.850216	0.800012	0.000349924	0.236193	0.998754	0.228152	0.565207	0.829968
glnA,b3870,JW3841	30	31	glutamine biosynthetic process [GO:0006542];response to radiation [GO:0009314];ammonia assimilation cycle [GO:0019676];nitrogen utilization [GO:0019740]	cytosol [GO:0005829];membrane [GO:0016020];cytoplasm [GO:0005737]	metal ion binding [GO:0046872];identical protein binding [GO:0042802];methylated-DNA-[protein]-cysteine S-methyltransferase activity [GO:0003908];glutamate-ammonia ligase activity [GO:0004356];ATP binding [GO:0005524]	Cytoplasm	Glutamine synthetase (GS) (EC 6.3.1.2) (Glutamate--ammonia ligase) (Glutamine synthetase I beta) (GSI beta)							0.0154848	0.0154252	-0.0936555	-0.731604	1.354	-1.85436	1.52771	0.983112	1.13241	0.274116	0.0356182	0.0580218	0.62607	-1.18893	-0.464527	-1.63097	0.90427	-0.0901212	0.235159	0.54149	-0.107458	-0.456783	-0.405499	0.736526	-0.670968	0.780364	0.482154	-0.354384	-0.27263	-0.444403	0.914426	0.647827	0.68511	0.461411	0.502241	0.435177	0.629697	0.723051	0.785138	0.656751	0.286646	-0.707202	-1.05002	-0.653358	-0.298223	0.438982	-0.105522	-0.600679	-0.422563	0.289681	0.774383	0.479441	0.293708	0.513525	0.765533	0.660675	0.915961	0.548054	0.672614	0.77206	-0.482535	0.257181	1.11263	-0.170616	0.361579	0.644249	0.533656	-0.198255	0.629426	0.797039	0.265868	0.864525	0.717667	0.519414	0.593579	0.842845	73	65	67	65	73	75	66	67	0.77744	0.495519	0.114195	0.0154848	0.0381305	0.25574	0.16535	0.695126	0.999205	0.391497	0.0154252	4.29364e-06	0.102212	0.748806	0.349979	0.892593	0.543996	0.176209	0.633185	0.0356182	0.270879	0.744992	0.694083	0.532045	0.0580218	6.48108e-06	0.248442	0.202961	0.391465	0.933299	0.882808	0.935077
glnB,b2553,JW2537	14	12	regulation of catalytic activity [GO:0050790];regulation of fatty acid biosynthetic process [GO:0042304];regulation of nitrogen utilization [GO:0006808]	cytosol [GO:0005829]	small molecule binding [GO:0036094];enzyme regulator activity [GO:0030234];identical protein binding [GO:0042802];methylated-DNA-[protein]-cysteine S-methyltransferase activity [GO:0003908];ATP binding [GO:0005524]		Nitrogen regulatory protein P-II 1			PTM: Uridylylated/deuridylylated by GlnD.				0.185517	0.491423	0.0736669	-0.770465	-0.0824171	-0.570821	-1.09597	-1.09276	-0.0478786	-0.753618	0.191851	0.000114851	0.353459	-0.797457	-0.348417	1.16031	-0.0410634	-0.614581	0.785478	-0.883864	-0.0158361	-0.478062	-0.5184	-0.141642	0.0531462	-0.656302	-0.65454	-0.0544126	0.517736	0.129529	0.987365	0.632606	0.604179	0.887363	0.957615	0.51163	0.512764	0.956606	0.604642	0.896939	0.137371	-0.492842	-0.686388	-0.440504	1.01585	-0.0786596	-0.392704	-0.370219	0.39642	-0.203627	0.890737	0.622124	0.492469	0.659572	0.3097	0.937303	0.694538	0.71122	0.691795	0.838645	-0.206059	-0.013261	0.136944	-1.11815	-0.693181	-0.330732	-0.553946	0.0516291	0.836745	0.98942	0.891075	0.263501	0.488196	0.740847	0.579616	0.958824	86	67	73	66	58	70	68	58	0.782228	0.469856	0.780155	0.592652	0.185517	0.187361	0.768235	0.418692	0.999205	0.644115	0.782325	0.858479	0.491423	0.808648	0.955521	0.929141	0.683493	0.431837	0.685567	0.191851	0.759059	0.48252	0.357453	0.285332	0.920155	0.000114851	0.378236	0.451612	0.998754	0.300937	0.47441	0.85519
glnE,b3053,JW3025	20	25	metabolic process [GO:0008152];regulation of glutamine family amino acid metabolic process [GO:0000820]	cytosol [GO:0005829]	magnesium ion binding [GO:0000287];[glutamine synthetase]-adenylyl-L-tyrosine phosphorylase [GO:0047388];[glutamate-ammonia-ligase] adenylyltransferase activity [GO:0008882];ATP binding [GO:0005524]		Bifunctional glutamine synthetase adenylyltransferase/adenylyl-removing enzyme (ATP:glutamine synthetase adenylyltransferase) (ATase) [Includes: Glutamine synthetase adenylyl-L-tyrosine phosphorylase (EC 2.7.7.89) (Adenylyl removase) (AR) (AT-N) (AT-N440) (P-I); Glutamine synthetase adenylyl transferase (EC 2.7.7.42) (Adenylyl transferase) (AT) (AT-C)]		BIOPHYSICOCHEMICAL PROPERTIES: pH dependence: Optimum pH is between 7.3 and 7.6 (PubMed:4893578, PubMed:4920894). The enzyme is stable between pH 4 and 9 (PubMed:4920894). {ECO:0000269|PubMed:4893578, ECO:0000269|PubMed:4920894};					0.00138821	0.000477962	0.0910343	-0.30239	2.33401	-0.119179	-0.236639	0.0356301	-0.144603	-0.205565	0.000296589	0.00465732	-0.238974	-0.526932	2.54847	-0.502303	0.344059	0.0457818	-0.205233	0.00266394	-0.0063261	-0.221756	-0.271604	1.17203	0.0441478	-0.185752	-0.0366641	0.0929134	-0.00577771	-0.188247	0.994953	0.824504	0.785927	0.241187	0.964787	0.852639	0.970753	0.925972	0.99539	0.850683	-0.187031	-0.344709	-0.213853	1.47016	-0.0426881	0.132224	-0.0311053	-0.219503	-0.356953	-0.0797846	0.851637	0.730313	0.830662	0.141518	0.96595	0.894807	0.975186	0.826258	0.721127	0.936409	0.17717	0.11089	-0.164999	0.210551	-0.395163	-0.0366035	0.00787924	-0.161085	0.859375	0.911704	0.868945	0.833238	0.692723	0.970801	0.993713	0.872027	25	20	15	10	36	29	19	20	0.778079	0.714786	0.00138821	0.771047	0.709556	0.771325	0.740911	0.720772	0.999205	0.47594	0.000477962	0.882208	0.973856	0.991393	0.804235	0.861806	0.726334	0.600948	0.000296589	0.614013	0.645396	0.757768	0.705821	0.769089	0.580359	0.493301	0.00465732	0.452956	0.998754	0.964963	0.861954	0.999481
glnG,glnT,ntrC,b3868,JW3839	14	15	nitrogen fixation [GO:0009399];regulation of transcription, DNA-templated [GO:0006355];regulation of nitrogen utilization [GO:0006808]	cytosol [GO:0005829]	phosphorelay response regulator activity [GO:0000156];sequence-specific DNA binding [GO:0043565];ATP binding [GO:0005524]	Cytoplasm	DNA-binding transcriptional regulator NtrC (Nitrogen regulation protein NR(I)) (Nitrogen regulator I) (NRI)			PTM: Phosphorylated and dephosphorylated by NtrB (PubMed:2874557, PubMed:2574599). Phosphorylation induces strong cooperative binding to DNA (PubMed:1350679). {ECO:0000269|PubMed:1350679, ECO:0000269|PubMed:2574599, ECO:0000269|PubMed:2874557}.				0.000321046	0.00027851	-0.180927	0.119005	1.68971	-0.631369	0.481615	2.42219	-2.1245	3.51283	0.369087	0.484062	-0.399935	-0.668877	-0.887474	-0.0668106	0.0128821	-0.0654035	0.0172387	-0.358666	-0.155246	0.00899016	0.108062	0.968141	-0.467061	0.207546	1.27016	1.00644	-1.48322	0.541036	0.876628	0.992827	0.913947	0.332974	0.640456	0.835583	0.204029	0.314206	0.138017	0.588483	-0.275169	-0.422435	-0.20344	-0.323138	0.273503	-0.0491203	-0.0919876	-0.0990416	-0.0537887	-0.216758	0.783186	0.672708	0.838791	0.74659	0.784467	0.960823	0.926708	0.921105	0.957103	0.828397	0.107412	0.464921	1.58941	-0.38502	0.264351	1.5331	-1.3762	2.40282	0.914462	0.641988	0.111969	0.700222	0.791509	0.125251	0.168761	0.0162693	31	28	16	12	29	35	20	13	0.754208	0.771092	0.0308555	0.558004	0.595888	0.000321046	0.00199822	4.24109e-08	0.908506	0.873669	0.00027851	0.347957	0.998338	0.485732	0.0571302	0.183234	0.66353	0.517395	0.369087	0.775811	0.766501	0.752261	0.765379	0.638123	0.827001	0.575578	0.484062	0.952407	0.998754	0.955441	0.992852	0.829968
glnH,b0811,JW0796	27	29	amino acid transport [GO:0006865]	membrane [GO:0016020];outer membrane-bounded periplasmic space [GO:0030288]	ligand-gated ion channel activity [GO:0015276]	Periplasm	Glutamine-binding periplasmic protein (GlnBP)				SIGNAL 1..22; /evidence="ECO:0000269|PubMed:3027504, ECO:0000269|PubMed:9298646"			0.0116536	0.0431547	0.807644	0.528527	7.09324	-3.91068	0.944856	1.38514	1.18219	1.79244	0.000537587	0.0183538	1.08003	2.45428	5.2263	-3.14408	0.263865	-0.15757	1.2207	0.0214315	0.386072	0.233234	-0.209012	3.38566	-2.48697	0.461206	0.702292	0.184912	0.0737819	0.166855	0.699444	0.81558	0.834439	0.000710067	0.0128835	0.644651	0.482497	0.853298	0.941184	0.867484	0.535225	1.28773	0.696328	2.21422	-3.1217	0.0883116	-0.142456	-0.286942	0.467763	0.0418424	0.592494	0.197841	0.486224	0.0268135	0.00179811	0.929629	0.88672	0.774157	0.639954	0.966624	-0.201406	-1.24046	1.14305	-0.51199	0.397745	0.939289	-0.054425	1.08276	0.840381	0.214805	0.253018	0.608658	0.690818	0.347583	0.956597	0.278913	83	84	85	82	84	84	86	85	0.444735	0.615327	4.70592e-15	8.86383e-09	0.281711	0.0663723	0.140045	0.0116536	0.908506	0.732375	3.44531e-06	0.0431547	0.998338	0.702692	0.750859	0.837769	0.23949	0.000537587	4.75026e-15	4.21279e-06	0.682176	0.723152	0.0952898	0.76429	0.801557	0.0183538	1.43781e-08	0.0549816	0.998754	0.95527	0.538281	0.999481
glnP,b0810,JW0795	4	4	amino acid transport [GO:0006865]	plasma membrane [GO:0005886];ATP-binding cassette (ABC) transporter complex [GO:0043190]	transmembrane transporter activity [GO:0022857]	Multi-pass membrane protein;Cell inner membrane	Glutamine transport system permease protein GlnP						TRANSMEM 23..43; /note="Helical"; /evidence="ECO:0000255|PROSITE-ProRule:PRU00441"; TRANSMEM 54..74; /note="Helical"; /evidence="ECO:0000255|PROSITE-ProRule:PRU00441"; TRANSMEM 89..109; /note="Helical"; /evidence="ECO:0000255|PROSITE-ProRule:PRU00441"; TRANSMEM 151..171; /note="Helical"; /evidence="ECO:0000255|PROSITE-ProRule:PRU00441"; TRANSMEM 188..208; /note="Helical"; /evidence="ECO:0000255|PROSITE-ProRule:PRU00441"	0.0667725	0.000677163	-0.500827	0.0714373	-1.07574	-1.0949	0.0334064	0.508932	-0.0736846	1.38347	0.0829195	0.0513888	-0.318362	0.0196517	-0.34704	-0.229227	-0.302706	0.0225107	-1.25488	0.766552	-0.330415	-0.0170569	0.257184	-0.37098	-0.694832	-0.0378817	0.222504	0.204212	-0.114815	0.422703	0.741086	0.986391	0.797037	0.710652	0.48716	0.969782	0.823921	0.838188	0.908592	0.672512	-0.230501	-0.0454135	0.128914	-0.0718778	-0.192454	-0.221929	-0.043848	0.121906	-0.577562	0.351244	0.817702	0.963778	0.897426	0.942699	0.847387	0.824369	0.965026	0.902973	0.56356	0.725405	-0.144894	0.00232097	-0.488172	-0.574256	0.181006	0.275467	0.712099	0.35748	0.884795	0.998148	0.625428	0.565795	0.856363	0.782957	0.476404	0.720733	14	13	17	14	17	17	13	14	0.629477	0.78275	0.261569	0.249361	0.771878	0.5803	0.761463	0.0667725	0.527095	0.907681	0.103899	0.000677163	0.998338	0.585273	0.955621	0.0404507	0.69756	0.786701	0.68613	0.729588	0.66502	0.764008	0.0829195	0.37156	0.791925	0.985303	0.426163	0.661474	0.998754	0.979606	0.0513888	0.328198
glnQ,b0809,JW0794	8	11		plasma membrane [GO:0005886]	ABC-type amino acid transporter activity [GO:0015424];ATP binding [GO:0005524]	Peripheral membrane protein;Cell inner membrane	Glutamine transport ATP-binding protein GlnQ							0.0878226	0.0114142	-0.812025	-0.0713798	-0.601722	-1.42661	-0.197546	-0.765429	-0.327312	-0.0681216	0.402683	0.0298527	0.282827	0.717717	0.801113	0.119981	-0.312169	-0.217587	-0.724746	-0.461594	-0.500819	-0.0952601	0.349385	0.0589821	-0.798267	-0.164346	-0.475304	-0.367133	-0.127231	0.325654	0.616498	0.924108	0.726801	0.952966	0.424716	0.869459	0.63457	0.71352	0.898758	0.744686	0.0986951	0.33683	0.181961	0.227626	-0.38348	-0.22711	-0.17532	-0.00438376	-0.282092	-0.189786	0.92138	0.736245	0.855614	0.819937	0.701364	0.820338	0.860828	0.996502	0.777873	0.849477	-0.718283	-0.526131	-0.911835	-1.00218	0.0418107	-0.374515	0.219544	0.217054	0.472583	0.598797	0.361856	0.316257	0.96665	0.708022	0.826226	0.828166	35	46	43	37	57	58	46	65	0.441744	0.782764	0.575283	0.0878226	0.723559	0.410198	0.672874	0.762953	0.0114142	0.926505	0.42614	0.0432613	0.998338	0.560084	0.856352	0.980497	0.710949	0.485768	0.429313	0.762247	0.660654	0.701058	0.402683	0.581771	0.892693	0.0298527	0.0922433	0.939141	0.998754	0.755579	0.265034	0.85519
glnS,b0680,JW0666	45	42	glutamyl-tRNA aminoacylation [GO:0006424];glutaminyl-tRNA aminoacylation [GO:0006425]	cytosol [GO:0005829]	ATP binding [GO:0005524];glutamine-tRNA ligase activity [GO:0004819]	Cytoplasm	Glutamine--tRNA ligase (EC 6.1.1.18) (Glutaminyl-tRNA synthetase) (GlnRS)							0.00443113	0.137082	-0.0723075	0.0370916	-2.11664	-0.0188411	0.157722	1.47662	-1.2954	0.135903	0.000992819	0.000359237	-0.146697	-0.251112	-2.35214	-0.313905	-1.38995	-0.245393	-3.22601	-1.19596	-0.0957681	-0.0358638	0.00373003	-1.1756	-0.0868016	0.0301902	0.752387	0.666023	-0.851867	-0.790318	0.923705	0.971391	0.997024	0.239755	0.930829	0.975915	0.451818	0.505397	0.394288	0.429342	-0.136502	-0.193677	-0.113349	-1.26382	-0.090558	-0.817275	-0.190545	0.570555	-1.06156	-0.576684	0.891425	0.846429	0.909754	0.206295	0.927844	0.413771	0.848882	0.568301	0.288435	0.564153	0.0165262	0.150898	0.117775	0.155209	0.942407	1.05197	1.18307	0.806788	0.986815	0.880056	0.906246	0.876657	0.345984	0.292811	0.236781	0.419789	73	65	79	76	73	65	72	65	0.782547	0.790514	0.00443113	0.794428	0.736778	0.0466543	0.0924576	0.743592	0.968151	0.918714	7.53454e-15	0.937408	0.998338	0.182997	0.137082	0.961156	0.75488	0.722198	0.000992819	0.699286	0.0487444	0.689912	1.60688e-07	0.105054	0.850216	0.823673	0.000359237	0.824568	0.05934	0.886547	0.00433217	0.526646
gloA,b1651,JW1643	10	10	methylglyoxal catabolic process to D-lactate via S-lactoyl-glutathione [GO:0019243];response to toxic substance [GO:0009636]	cytosol [GO:0005829];cytoplasm [GO:0005737]	lactoylglutathione lyase activity [GO:0004462];nickel cation binding [GO:0016151]		Lactoylglutathione lyase (EC 4.4.1.5) (Aldoketomutase) (Glyoxalase I) (Glx I) (Ketone-aldehyde mutase) (Methylglyoxalase) (S-D-lactoylglutathione methylglyoxal lyase)							0.000810174	0.0125897	0.0125254	-0.0645998	1.51381	0.071907	-0.966387	-2.27424	-5.56567	-2.00964	0.000458458	0.0499708	0.507699	0.593284	0.502536	0.12871	-1.36865	-2.25765	-4.37907	-0.612935	-0.0493156	-0.0915475	-0.0984062	0.765892	0.0185735	-0.585344	-1.30149	-0.772325	-2.57463	0.0887183	0.960668	0.927058	0.92161	0.443741	0.985181	0.558317	0.193089	0.439922	0.0100348	0.929306	0.221829	0.268694	-0.00930995	-0.0590013	-0.310564	-0.805611	-1.29241	-0.542969	-1.70461	0.844429	0.824447	0.788166	0.992572	0.952951	0.756132	0.420467	0.196217	0.587151	0.088267	0.39843	-0.341415	-0.44367	0.60531	-0.0659215	0.222576	-0.0406553	-0.775938	-0.90798	0.732791	0.657281	0.544973	0.94744	0.823866	0.967571	0.437785	0.363889	51	51	45	45	55	55	49	49	0.79575	0.784338	0.0625803	0.78264	0.266985	0.000810174	5.56204e-15	0.00382854	0.999205	0.800175	1.58745e-07	0.908118	0.197342	7.03849e-07	4.80627e-16	0.0125897	0.611188	0.56358	0.613891	0.759882	0.0530317	0.000458458	2.86844e-13	0.483672	0.850216	0.644927	0.1139	0.922253	0.988013	0.0499708	2.58391e-10	0.872989
gloB,yafR,b0212,JW0202	10	7	methylglyoxal catabolic process to D-lactate via S-lactoyl-glutathione [GO:0019243];response to heat [GO:0009408];response to toxic substance [GO:0009636]		zinc ion binding [GO:0008270];hydroxyacylglutathione hydrolase activity [GO:0004416]		Hydroxyacylglutathione hydrolase GloB (EC 3.1.2.6) (Glyoxalase II) (Glx II)							0.0071618	0.14112	-0.228754	-0.602286	4.84766	-0.164382	1.89043	0.839357	1.28307	-0.347952	0.000768581	0.101063	0.0851894	0.277384	2.3953	-0.114369	1.42558	1.06695	4.14472	0.239541	-0.181434	-0.385971	-0.260712	2.72354	0.183611	0.978976	0.403437	-0.631713	-0.388746	-0.706316	0.856027	0.699518	0.794315	0.00645857	0.854319	0.327592	0.686627	0.527574	0.697464	0.479992	-0.00952664	0.0957143	0.0490667	1.20879	-0.270688	0.724441	0.528059	-0.252556	1.43276	-0.509241	0.992399	0.923748	0.960866	0.226745	0.786631	0.468795	0.597458	0.800612	0.151927	0.610583	-0.227521	-0.583052	1.51096	-0.0616549	0.261905	-0.173252	-1.82862	-0.399434	0.820019	0.559858	0.130799	0.950838	0.793394	0.862453	0.0674561	0.689574	46	47	33	40	43	37	9	13	0.739734	0.57496	3.81223e-13	0.758918	0.0071618	0.356685	0.0969713	0.663662	0.999205	0.14112	1.26551e-05	0.859009	0.826625	0.495974	0.602408	0.895677	0.771283	0.712926	0.000768581	0.763747	0.0420854	0.167403	5.79543e-12	0.692307	0.915237	0.875106	0.101063	0.848307	0.702425	0.616179	0.103027	0.94505
gloC,ycbL,b0927,JW0910	8		methylglyoxal catabolic process to D-lactate via S-lactoyl-glutathione [GO:0019243];response to toxic substance [GO:0009636]	cytosol [GO:0005829]	metal ion binding [GO:0046872];hydroxyacylglutathione hydrolase activity [GO:0004416]		Hydroxyacylglutathione hydrolase GloC (EC 3.1.2.6) (Accessory type II glyoxalase) (Glyoxalase II 2) (GlxII-2)							0.15029	0.17098	0.766488	0.0323315	-0.105056	0.58335	-0.145582	0.908944	1.1614	0.919816											0.363536	-0.0384703	-0.45818	-0.533411	0.24555	-0.135892	0.441541	0.521259	0.6595	-0.0502213	0.716205	0.969313	0.646823	0.593749	0.806031	0.891907	0.658821	0.602187	0.509575	0.959946																																					34	43	34	40					0.472513	0.791549	0.774624	0.58569	0.740606	0.306803	0.15029	0.299146	0.834996	0.981796	0.732502	0.605662	0.998338	0.887172	0.17098	0.836054
nusA,b3169,JW3138	45	46	protein complex oligomerization [GO:0051259];transcription antitermination [GO:0031564];transcription termination from bacterial-type RNA polymerase promoter [GO:0001125];ribosome biogenesis [GO:0042254]	cytosol [GO:0005829]	RNA binding [GO:0003723];methylated-DNA-[protein]-cysteine S-methyltransferase activity [GO:0003908];protein domain specific binding [GO:0019904];nucleotide binding [GO:0000166];bacterial-type RNA polymerase core enzyme binding [GO:0001000];DNA-binding transcription factor activity [GO:0003700]	Cytoplasm	Transcription termination/antitermination protein NusA (N utilization substance protein A) (Transcription termination/antitermination L factor)							0.000126892	0.000761603	0.264457	1.68795	-3.02694	2.36197	-0.878026	0.401443	-0.270728	2.56018	0.00906948	0.000204607	0.0783758	0.812639	-3.26192	1.93838	1.56302	6.16714	0.757226	7.76364	0.0886361	0.868106	0.723296	-1.85846	0.312903	-0.53696	0.163646	0.644432	0.276367	1.1259	0.929371	0.385336	0.469498	0.0631035	0.754354	0.591295	0.87001	0.519296	0.782266	0.26021	-0.0132576	0.388807	0.34589	-1.88524	0.560256	0.799698	3.3208	2.46493	-0.497408	0.818032	0.989422	0.697419	0.729425	0.0593978	0.575305	0.423886	0.000897605	0.0137042	0.618901	0.413339	0.0867192	0.519865	0.117449	0.23598	-1.5643	-3.65367	-0.676241	-3.30034	0.930895	0.603158	0.906504	0.813448	0.117747	0.000258518	0.498888	0.00096569	74	73	69	67	73	73	67	69	0.728056	0.0310722	1.59121e-05	0.00118496	0.328815	0.638239	0.696472	0.000126892	0.999205	3.05639e-09	1.38958e-23	0.000761603	0.980272	0.947352	0.753877	0.365831	0.772981	0.421336	1.62978e-06	0.00906948	0.0230797	6.12914e-15	0.378513	6.12914e-15	0.952016	0.395543	2.2448e-09	0.272562	0.612106	0.000204607	0.700883	0.00727603
glpB,b2242,JW2236	13	14	glycerol catabolic process [GO:0019563];glycerol-3-phosphate catabolic process [GO:0046168];anaerobic respiration [GO:0009061]	plasma membrane [GO:0005886];cytosol [GO:0005829];glycerol-3-phosphate dehydrogenase complex [GO:0009331]	FMN binding [GO:0010181];glycerol-3-phosphate dehydrogenase (quinone) activity [GO:0004368];sn-glycerol-3-phosphate:ubiquinone-8 oxidoreductase activity [GO:0052591]	Peripheral membrane protein;Cell inner membrane	Anaerobic glycerol-3-phosphate dehydrogenase subunit B (Anaerobic G-3-P dehydrogenase subunit B) (Anaerobic G3Pdhase B) (EC 1.1.5.3)							0.000369923	0.00827658	2.55804	-0.701582	7.17755	0.445663	0.430775	0.235907	-0.309108	0.382843	0.0356019	0.0385478	1.08836	0.49769	7.92556	0.868295	-0.331879	-0.428634	1.07434	-1.46456	1.34455	-0.440343	-1.84106	2.47335	0.572029	0.179708	0.0730025	-0.162879	-0.461316	0.0242843	0.178772	0.659689	0.0656122	0.0133851	0.567302	0.857382	0.941804	0.870613	0.644572	0.980626	0.539785	0.216348	-0.379611	3.68771	0.14676	-0.237903	-0.290884	-0.109155	0.713835	-0.623424	0.589345	0.828716	0.704234	0.00022628	0.883321	0.811956	0.77114	0.91308	0.475329	0.533006	0.893397	-0.783905	-0.500314	-0.295827	0.449066	0.387407	-0.899648	1.13078	0.371645	0.433096	0.616854	0.767362	0.653384	0.698455	0.368307	0.258148	23	37	21	8	20	45	24	16	0.000369923	0.514841	4.70592e-15	0.655994	0.623337	0.709827	0.680728	0.647335	0.900567	0.639253	0.00827658	0.421784	0.998338	0.96843	0.908727	0.840341	0.234313	0.61641	4.75026e-15	0.382512	0.651324	0.600786	0.163319	0.0356019	0.823879	0.89764	0.0385478	0.858128	0.998754	0.926867	0.90103	0.873809
aroC,b2329,JW2326	16	16	cellular amino acid biosynthetic process [GO:0008652];chorismate biosynthetic process [GO:0009423];aromatic amino acid family biosynthetic process [GO:0009073]	cytosol [GO:0005829]	FMN binding [GO:0010181];chorismate synthase activity [GO:0004107];identical protein binding [GO:0042802];methylated-DNA-[protein]-cysteine S-methyltransferase activity [GO:0003908]		Chorismate synthase (CS) (EC 4.2.3.5) (5-enolpyruvylshikimate-3-phosphate phospholyase) (EPSP phospholyase)		BIOPHYSICOCHEMICAL PROPERTIES: pH dependence: Optimum pH is between 7.5 and 8. {ECO:0000269|PubMed:7978236};					0.109824	0.0180185	0.264948	0.481443	-0.934374	-0.566201	0.182569	1.25013	-1.15836	-0.040151	0.000325777	0.000439566	0.293413	-0.225838	-0.142452	-0.442828	1.92825	5.55621	3.33458	2.3072	0.0889046	0.207452	0.0623733	-0.712894	-0.629838	0.0437962	0.628368	0.528398	-0.790433	-0.762703	0.929158	0.835657	0.950266	0.475912	0.5288	0.965067	0.529763	0.597223	0.429275	0.445641	0.104492	-0.179838	-0.340504	-0.294843	-0.174992	0.999689	2.98627	1.9304	0.713899	-1.83525	0.916779	0.85728	0.733477	0.768114	0.861086	0.317461	0.00282405	0.0535567	0.47529	0.0664682	-0.0481128	0.414267	-0.527907	-0.107757	-1.1273	-2.73637	-2.85381	-1.50541	0.961626	0.678679	0.597564	0.914188	0.259617	0.00621206	0.00431983	0.132218	58	51	30	41	49	43	34	44	0.72789	0.639047	0.356935	0.595191	0.728651	0.109824	0.151831	0.770194	0.999205	0.477471	0.0180185	0.365975	0.998338	0.23645	0.112918	0.980497	0.707049	0.730706	0.756076	0.643721	0.00355539	6.12914e-15	5.4676e-08	0.000325777	0.892693	0.847308	0.723099	0.620136	0.878845	4.23282e-06	0.000439566	0.183604
glpD,glyD,b3426,JW3389	35	41	glycerol catabolic process [GO:0019563];glycerol-3-phosphate catabolic process [GO:0046168]	glycerol-3-phosphate dehydrogenase complex [GO:0009331];integral component of plasma membrane [GO:0005887]	FAD binding [GO:0071949];sn-glycerol-3-phosphate:ubiquinone oxidoreductase activity [GO:0052590];glycerol-3-phosphate dehydrogenase (quinone) activity [GO:0004368];sn-glycerol-3-phosphate:ubiquinone-8 oxidoreductase activity [GO:0052591];electron transfer activity [GO:0009055]	Cytoplasm	Aerobic glycerol-3-phosphate dehydrogenase (EC 1.1.5.3)							0.0245191	0.00624342	-0.076548	-3.34481	4.58424	0.121814	1.20777	1.34047	1.63097	0.858182	0.000805873	0.187776	3.39409	-0.300357	5.37127	-2.38724	0.177405	-0.619706	-2.49232	-0.124548	-0.0980901	-1.88771	-1.8458	2.49596	1.84207	0.605172	0.677833	0.0164867	0.17556	-0.320262	0.921861	0.0590647	0.0649219	0.0125617	0.0654656	0.545065	0.497878	0.986846	0.86064	0.74877	1.80235	-0.220642	-2.07916	1.02648	-1.1989	0.0409684	-0.39551	-0.492653	-1.51805	0.214962	0.071491	0.825371	0.0376025	0.304664	0.230567	0.967321	0.692467	0.622258	0.129001	0.829797	-2.21134	-1.94351	-0.524832	1.54659	0.61731	1.20165	2.56106	0.587373	0.027012	0.0519545	0.5997	0.121962	0.53703	0.229501	0.0104353	0.556954	72	75	70	64	87	85	82	72	0.781549	1.3668e-06	8.05218e-12	0.770369	0.128076	0.0777664	0.0245191	0.343083	0.999205	0.310031	0.00624342	0.96791	0.998338	0.966014	0.714958	0.92598	5.45741e-07	0.70445	4.75026e-15	0.000805873	0.716138	0.478924	8.51564e-05	0.734222	0.738847	0.964208	0.187776	0.77397	0.998754	0.935374	0.807608	0.999481
glpK,b3926,JW3897	34	35	glycerol catabolic process [GO:0019563];phosphorylation [GO:0016310];glycerol metabolic process [GO:0006071];cellular response to DNA damage stimulus [GO:0006974];glycerol-3-phosphate metabolic process [GO:0006072]	cytosol [GO:0005829]	identical protein binding [GO:0042802];metal ion binding [GO:0046872];methylated-DNA-[protein]-cysteine S-methyltransferase activity [GO:0003908];glycerol kinase activity [GO:0004370];ATP binding [GO:0005524];zinc ion binding [GO:0008270]		Glycerol kinase (EC 2.7.1.30) (ATP:glycerol 3-phosphotransferase) (Glycerokinase) (GK)		BIOPHYSICOCHEMICAL PROPERTIES: pH dependence: Optimum pH is 9.8. {ECO:0000269|PubMed:2985549, ECO:0000269|PubMed:4575199, ECO:0000269|PubMed:5335908, ECO:0000269|PubMed:9817843};					0.52212	0.000275331	-0.690069	-4.73709	8.96182	-3.9507	4.52469	3.44409	7.51908	4.93799	0.00298526	0.0137741	3.31511	0.00339906	5.54172	-1.29823	3.68498	1.95914	3.15281	0.598667	-0.434039	-2.65009	-2.27222	5.22896	0.37443	2.42144	1.82972	-0.647889	1.58348	0.76185	0.66426	0.00804712	0.0230731	1.70463e-07	0.708085	0.0154593	0.0672914	0.517057	0.113313	0.44615	1.7591	-0.054313	-1.86959	1.16306	-0.768913	1.96163	1.0166	-1.00121	-0.347582	-0.801134	0.0785608	0.956686	0.0615414	0.244804	0.441945	0.0498053	0.309343	0.316727	0.728154	0.423054	-2.54728	-3.00938	2.11914	-1.69717	0.497492	0.902992	2.71376	2.69682	0.0108567	0.00261782	0.0340788	0.0896644	0.618842	0.36653	0.00665249	0.0070005	76	76	76	75	76	71	65	68	0.52212	1.41318e-12	4.70592e-15	6.02289e-09	4.95014e-13	8.16975e-08	5.56204e-15	5.56204e-15	0.999205	0.0132837	0.000275331	0.0105848	0.998338	0.619945	0.131581	0.315508	1.05253e-06	0.790221	4.75026e-15	0.123745	1.38293e-09	0.00298526	3.23283e-07	0.493592	0.688323	0.999117	0.0137741	0.856594	0.998754	0.708914	0.648144	0.993602
glpQ,b2239,JW2233	32	35	glycerol metabolic process [GO:0006071];lipid metabolic process [GO:0006629]	periplasmic space [GO:0042597]	metal ion binding [GO:0046872];calcium ion binding [GO:0005509];glycerophosphodiester phosphodiesterase activity [GO:0008889]	Periplasm	Glycerophosphodiester phosphodiesterase, periplasmic (Glycerophosphoryl diester phosphodiesterase, periplasmic) (EC 3.1.4.46)		BIOPHYSICOCHEMICAL PROPERTIES: pH dependence: Optimum pH is 7.8. {ECO:0000269|PubMed:2829735};		SIGNAL 1..25; /evidence="ECO:0000269|PubMed:1851953, ECO:0000269|PubMed:8899705"			0.762951	0.0190238	-0.149785	-4.05321	9.35651	-3.1306	4.20309	3.18671	6.37877	4.68418	0.00548909	0.248608	2.03762	-0.434744	12.4877	-4.82818	2.78047	1.60676	3.23551	4.10631	-0.138193	-2.27561	-2.19359	5.14924	0.449026	2.24534	1.68879	-0.612719	1.13517	0.763803	0.890088	0.0228691	0.0282645	2.61542e-07	0.653413	0.0247465	0.0912592	0.540062	0.256302	0.444985	1.05958	-0.294229	-1.40998	5.66605	-2.46191	1.46634	0.823651	-0.698868	0.192995	1.31251	0.289338	0.768583	0.158546	1.4613e-08	0.0138198	0.142555	0.410138	0.484635	0.846963	0.189347	-1.4049	-2.30425	-1.99803	1.03662	0.863823	0.962695	1.94516	0.332942	0.160052	0.0212087	0.0457134	0.299912	0.387685	0.335701	0.051756	0.739178	84	84	81	83	84	84	85	85	0.762951	2.20311e-09	4.70592e-15	7.34913e-06	2.42854e-11	8.75201e-07	5.56204e-15	6.30143e-14	0.999205	0.0507315	5.73422e-07	0.0190238	0.998338	0.698735	0.0535154	0.253026	0.00548909	0.647557	4.75026e-15	1.84718e-13	8.79913e-06	0.0188319	1.46448e-07	9.4045e-12	0.740238	0.960138	4.71243e-05	0.248608	0.998754	0.887631	0.71678	0.803438
glpR,b3423,JW3386	10	11	glycerol metabolic process [GO:0006071]		DNA-binding transcription factor activity [GO:0003700];DNA binding [GO:0003677]		Glycerol-3-phosphate regulon repressor							0.0430452	0.519216	-0.186995	-0.0138887	-0.440637	1.04846	-0.207411	-1.49746	0.10883	-0.689979	0.00184304	0.200876	0.128978	-1.45975	2.24559	1.08141	-0.24065	-0.509239	-0.462139	-0.536352	-0.158568	-0.0637794	0.0386144	-0.195063	0.525539	-0.169747	-0.876144	-0.762571	0.116991	0.38598	0.874009	0.949146	0.969198	0.845344	0.599208	0.865209	0.380952	0.445719	0.906867	0.699511	0.0144511	-0.8555	-0.926126	1.10283	1.33531	-0.187948	-0.335021	-0.203247	-0.177457	-0.0710207	0.98847	0.392274	0.354381	0.2701	0.181776	0.850917	0.737609	0.838942	0.85915	0.943381	-0.228797	0.87843	-1.71838	-0.0509361	-0.00933459	-0.651268	0.328602	-0.12677	0.819027	0.37971	0.0857266	0.959376	0.992552	0.514874	0.742457	0.899122	40	33	46	47	51	52	26	32	0.752443	0.795466	0.6583	0.279323	0.720124	0.0430452	0.751646	0.463763	0.999205	0.992475	0.519216	0.641053	0.998338	0.53364	0.955521	0.881734	0.759809	0.0677862	0.00184304	0.238628	0.691855	0.552716	0.581449	0.53539	0.952016	0.500209	0.200876	0.748496	0.998754	0.861643	0.892858	0.948369
glpT,b2240,JW2234	14	15	glycerol-3-phosphate transmembrane transport [GO:0015794];glycerol metabolic process [GO:0006071];glycerol transport [GO:0015793]	plasma membrane [GO:0005886];integral component of membrane [GO:0016021]	glycerol-phosphate:inorganic phosphate antiporter activity [GO:0015527];organophosphate:inorganic phosphate antiporter activity [GO:0015315];glycerol-3-phosphate transmembrane transporter activity [GO:0015169]	Multi-pass membrane protein;Cell inner membrane	Glycerol-3-phosphate transporter (G-3-P transporter) (G-3-P permease)						TRANSMEM 37..57; /note="Helical; Name=1"; TRANSMEM 64..84; /note="Helical; Name=2"; TRANSMEM 94..112; /note="Helical; Name=3"; TRANSMEM 121..141; /note="Helical; Name=4"; TRANSMEM 161..180; /note="Helical; Name=5"; TRANSMEM 190..207; /note="Helical; Name=6"; TRANSMEM 262..282; /note="Helical; Name=7"; TRANSMEM 288..308; /note="Helical; Name=8"; TRANSMEM 322..341; /note="Helical; Name=9"; TRANSMEM 347..368; /note="Helical; Name=10"; TRANSMEM 388..409; /note="Helical; Name=11"; TRANSMEM 415..435; /note="Helical; Name=12"	0.00347604	0.00157262	1.56989	-3.23857	9.43866	-2.16489	-0.74073	-0.288031	-2.85216	1.50815	0.00252816	0.00912858	2.98146	-0.700879	9.82798	-1.65397	-0.0112605	1.85802	-2.47501	1.98762	0.803461	-1.82954	-2.68917	4.25257	0.531744	-0.46178	-0.213893	0.191712	-1.21234	0.927369	0.421708	0.0673194	0.00716296	2.1133e-05	0.594904	0.644239	0.83063	0.847967	0.225381	0.353735	1.5764	-0.439958	-2.07253	3.69282	-0.578065	-0.0623402	0.961231	0.967397	-1.40526	0.0147928	0.114934	0.659967	0.038216	0.000221784	0.56322	0.950292	0.336436	0.333346	0.159943	0.988197	-0.917318	-1.62503	-0.27489	-0.351312	-0.488658	-1.37891	-0.267246	-0.331549	0.358976	0.104155	0.783401	0.725354	0.625083	0.167923	0.78928	0.74023	23	27	17	13	24	29	16	20	0.0496765	3.19034e-06	4.70592e-15	0.00347604	0.427924	0.689509	1.4178e-05	0.0412641	0.999205	0.385649	0.00157262	0.191121	0.998338	0.992058	0.385519	0.779322	1.44917e-05	0.496813	4.75026e-15	0.0324256	0.766915	0.00525262	9.67639e-05	0.00252816	0.597702	0.856277	0.00912858	0.769334	0.999087	0.696026	0.689049	0.908076
glpX,b3925,JW3896	20	18	glycerol metabolic process [GO:0006071];gluconeogenesis [GO:0006094];fructose 1,6-bisphosphate metabolic process [GO:0030388]	cytoplasm [GO:0005737]	fructose 1,6-bisphosphate 1-phosphatase activity [GO:0042132];manganese ion binding [GO:0030145]	Cytoplasm	Fructose-1,6-bisphosphatase 1 class 2 (FBPase 1 class 2) (EC 3.1.3.11) (D-fructose-1,6-bisphosphate 1-phosphohydrolase 1 class 2)		BIOPHYSICOCHEMICAL PROPERTIES: pH dependence: Optimum pH is 7.5-8. {ECO:0000269|PubMed:19073594};					0.0741171	0.0122572	-0.00389435	-0.856177	-0.379018	-1.14707	-0.870757	-1.16082	-1.3542	-0.0129265	0.302635	0.00327146	0.23554	-0.489432	-0.409777	-0.983501	-0.047571	0.138038	0.0380629	0.644183	-0.0583067	-0.524996	-0.522864	-0.261583	-0.215459	-0.53298	-0.691813	-0.215007	-0.320898	0.572386	0.953504	0.599586	0.601069	0.793643	0.829409	0.594048	0.489055	0.829762	0.748288	0.567061	0.0728019	-0.324175	-0.453151	-0.409534	-0.326714	-0.082223	0.0194119	0.0454607	-0.00928322	0.220978	0.941964	0.745805	0.65044	0.682148	0.743884	0.934469	0.984512	0.96374	0.992593	0.825109	-0.180696	-0.260705	-0.0108932	-0.133018	-0.547555	-0.846492	-0.905193	-0.443184	0.856606	0.79432	0.991309	0.894179	0.583998	0.397278	0.365363	0.657633	60	50	41	41	51	44	55	47	0.79753	0.411336	0.685108	0.217416	0.334031	0.150583	0.0741171	0.776849	0.999205	0.0844187	0.0584625	0.0917263	0.973554	0.346993	0.0122572	0.996125	0.727487	0.620663	0.659104	0.302635	0.757276	0.729789	0.759872	0.461558	0.920256	0.224656	0.348523	0.00327146	0.998754	0.898042	0.974914	0.636104
glsA1,ybaS,b0485,JW0474	9		response to acidic pH [GO:0010447];glutamate biosynthetic process [GO:0006537];negative regulation of growth [GO:0045926];glutamine catabolic process [GO:0006543]	protein-containing complex [GO:0032991]	glutaminase activity [GO:0004359]		Glutaminase 1 (EC 3.5.1.2)							0.00581248	0.222469	-0.363637	-0.396726	14.3989	-1.21167	-0.521919	-0.0252636	0.749722	1.93138											-0.255293	-0.273412	-0.074293	8.02744	-0.502417	-0.341964	-0.070008	0.215782	0.640145	1.01523	0.798497	0.784537	0.940777	9.9524e-16	0.615374	0.732378	0.944187	0.829158	0.522078	0.309994																																					41	32	32	32					0.691383	0.677679	4.70592e-15	0.180884	0.572688	0.77388	0.421488	0.00581248	0.987236	0.816086	2.05709e-12	0.222469	0.998338	0.998039	0.722813	0.318348
gltA,gluT,icdB,b0720,JW0710	24	42	tricarboxylic acid cycle [GO:0006099];protein hexamerization [GO:0034214]	cytosol [GO:0005829]	NADH binding [GO:0070404];identical protein binding [GO:0042802];methylated-DNA-[protein]-cysteine S-methyltransferase activity [GO:0003908];glycerol-3-phosphate dehydrogenase [NAD+] activity [GO:0004367];citrate (Si)-synthase activity [GO:0004108];glycerol dehydrogenase [NAD+] activity [GO:0008888]		Citrate synthase (EC 2.3.3.16)							0.0571592	0.10306	-0.783697	-3.01939	8.99929	-1.48865	0.472446	0.789564	1.42526	0.703395	0.00012263	0.00049273	0.839782	0.336444	4.79682	-0.102743	-2.44265	-1.07809	-4.98746	1.7188	-0.485308	-1.70952	-1.28039	5.30075	0.782021	0.202526	0.376172	0.117472	0.465564	-0.103359	0.627458	0.0873549	0.20041	1.15329e-07	0.434202	0.839506	0.706789	0.906486	0.641528	0.917678	0.40367	0.128054	-0.33179	2.1106	-0.296662	-1.39371	-0.646511	0.691023	-1.44965	1.47534	0.686455	0.898106	0.740048	0.0348064	0.766724	0.163406	0.517948	0.489551	0.147156	0.140122	-1.0505	-2.1392	2.61081	-0.901198	1.80177	1.1435	3.99985	-0.668358	0.293489	0.0324197	0.00903269	0.367483	0.0715822	0.252829	6.33837e-05	0.503905	78	66	58	56	77	76	76	72	0.460972	1.67951e-05	4.70592e-15	0.0691845	0.600989	0.392765	0.0571592	0.454383	0.908506	0.10306	1.5936e-11	0.327171	0.998338	0.966014	0.565787	0.923478	0.402449	0.690419	2.75819e-13	0.766801	0.00012263	0.161267	6.12914e-15	0.0108196	0.829744	0.704135	5.91525e-07	0.922238	0.737751	0.349582	0.00049273	0.396704
gltB,aspB,b3212,JW3179	59	38	glutamate biosynthetic process [GO:0006537];ammonia assimilation cycle [GO:0019676];L-glutamate biosynthetic process [GO:0097054]	cytosol [GO:0005829]	metal ion binding [GO:0046872];oxidoreductase activity [GO:0016491];glutamate synthase (NADPH) activity [GO:0004355];nitrite reductase [NAD(P)H] activity [GO:0008942];glycerol-3-phosphate dehydrogenase [NAD(P)+] activity [GO:0047952];3 iron, 4 sulfur cluster binding [GO:0051538];glycerol-3-phosphate dehydrogenase [NAD+] activity [GO:0004367];succinate-semialdehyde dehydrogenase [NAD(P)+] activity [GO:0009013];glycerol-3-phosphate dehydrogenase [NADP+] activity [GO:0106257];aldehyde dehydrogenase [NAD(P)+] activity [GO:0004030];4 iron, 4 sulfur cluster binding [GO:0051539];glutamate synthase activity [GO:0015930];alcohol dehydrogenase [NAD(P)+] activity [GO:0018455];glycerol dehydrogenase [NAD+] activity [GO:0008888]		Glutamate synthase [NADPH] small chain (EC 1.4.1.13) (Glutamate synthase subunit beta) (GLTS beta chain) (NADPH-GOGAT);Glutamate synthase [NADPH] large chain (EC 1.4.1.13) (Glutamate synthase subunit alpha) (GLTS alpha chain) (NADPH-GOGAT)		BIOPHYSICOCHEMICAL PROPERTIES: pH dependence: Optimum pH is 7.6. {ECO:0000269|PubMed:4565085};					0.000488782	0.00109413	1.61784	-1.09575	1.50352	-2.20939	1.98457	2.35642	1.77423	-0.041117	0.000484625	0.0557213	0.614636	-0.786803	1.65183	-3.51266	0.786698	0.200605	0.627134	-2.24944	0.829713	-0.65618	-1.54207	-0.118772	-0.665979	1.03053	1.23414	0.14744	-0.171354	-1.36901	0.406701	0.511708	0.123057	0.905456	0.505425	0.302762	0.21715	0.882784	0.863946	0.170998	0.280385	-0.487008	-0.823568	0.511767	-1.54879	0.374602	0.0536724	-0.377104	-0.143548	-1.39776	0.779182	0.626252	0.410185	0.608814	0.121433	0.707956	0.957196	0.706096	0.885858	0.162186	0.600237	-0.224381	-0.123428	0.788815	0.722578	1.3246	0.690665	1.35759	0.548348	0.822461	0.901768	0.43022	0.469939	0.185305	0.489776	0.174593	52	48	36	37	27	29	10	6	0.040957	0.248825	0.0652179	0.00275767	0.00438069	0.000488782	0.0127106	0.769951	9.73192e-14	0.0147784	0.0104215	0.0023446	0.00109413	0.0345154	0.156685	0.989411	0.550907	0.43917	0.0327087	1.9349e-07	0.356544	0.707576	0.473686	0.000484625	0.583718	0.62242	7.2189e-06	0.0557213	0.998754	0.955095	0.47441	0.51432
gltD,aspB,b3213,JW3180	12		glutamate biosynthetic process [GO:0006537];ammonia assimilation cycle [GO:0019676];L-glutamate biosynthetic process [GO:0097054]	cytosol [GO:0005829]	metal ion binding [GO:0046872];oxidoreductase activity [GO:0016491];glutamate synthase (NADPH) activity [GO:0004355];nitrite reductase [NAD(P)H] activity [GO:0008942];glycerol-3-phosphate dehydrogenase [NAD(P)+] activity [GO:0047952];glycerol-3-phosphate dehydrogenase [NAD+] activity [GO:0004367];3 iron, 4 sulfur cluster binding [GO:0051538];succinate-semialdehyde dehydrogenase [NAD(P)+] activity [GO:0009013];glycerol-3-phosphate dehydrogenase [NADP+] activity [GO:0106257];aldehyde dehydrogenase [NAD(P)+] activity [GO:0004030];4 iron, 4 sulfur cluster binding [GO:0051539];glutamate synthase activity [GO:0015930];alcohol dehydrogenase [NAD(P)+] activity [GO:0018455];glycerol dehydrogenase [NAD+] activity [GO:0008888]		Glutamate synthase [NADPH] small chain (EC 1.4.1.13) (Glutamate synthase subunit beta) (GLTS beta chain) (NADPH-GOGAT)		BIOPHYSICOCHEMICAL PROPERTIES: pH dependence: Optimum pH is 7.6. {ECO:0000269|PubMed:4565085};					0.00152655	0.00178537	2.11809	-0.166535	2.31696	-1.03558	0.368152	1.00224	0.859093	-0.188497											1.10364	-0.147365	-1.30718	0.0527206	-0.53204	0.145417	0.492628	0.291036	0.212653	-0.708193	0.269748	0.882844	0.191151	0.957955	0.594698	0.884382	0.622276	0.771023	0.831598	0.478826																																					33	34	21	30					0.00439962	0.758313	0.00152655	0.287842	0.654326	0.243111	0.342427	0.726654	2.13138e-12	0.75529	0.00178537	0.265316	0.998338	0.365147	0.607816	0.959114
gltI,ybeJ,yzzK,b0655,JW5092	28	28	L-aspartate transmembrane transport [GO:0070778];L-glutamate transmembrane transport [GO:0015813]	outer membrane-bounded periplasmic space [GO:0030288]	glutamate binding [GO:0016595];aspartate binding [GO:0070335]	Periplasm	Glutamate/aspartate import solute-binding protein				SIGNAL 1..22; /evidence="ECO:0000269|Ref.6"			0.00060836	0.014179	0.115894	-0.659434	7.01416	-2.86278	1.11275	2.32141	2.92393	0.780006	0.558343	0.000103252	0.187108	-0.0860638	13.8952	-3.39298	3.15064	0.500238	5.36071	3.49559	0.00728634	-0.417264	-0.480725	3.72114	-1.26267	0.553138	1.21497	0.605662	0.935587	-0.900211	0.994186	0.676485	0.630712	0.000198322	0.206707	0.580169	0.224376	0.544739	0.349486	0.368008	0.0462813	-0.103301	-0.205756	7.45002	-1.86696	1.66904	0.217744	-1.50747	1.15401	1.58401	0.963086	0.917724	0.836981	9.33288e-14	0.0619074	0.0951097	0.827629	0.13169	0.248498	0.113193	-0.074978	-0.390558	-4.35458	0.302977	-1.31094	1.11429	-1.56161	-1.73683	0.940232	0.696124	1.3332e-05	0.761907	0.189879	0.265153	0.118379	0.0824174	69	69	57	72	74	69	64	66	0.771888	0.541114	4.70592e-15	5.07997e-05	0.176067	0.00060836	7.94121e-06	0.399679	0.999205	0.165621	1.52842e-06	0.014179	0.987023	0.0236637	0.260114	0.895677	0.74299	0.771063	4.75026e-15	5.50955e-07	3.29806e-07	0.558343	6.12914e-15	1.07708e-08	0.903434	0.981805	5.93887e-14	1.7318e-13	0.0236676	0.909619	0.0307709	0.000103252
gltX,b2400,JW2395	39	39	glutamyl-tRNA aminoacylation [GO:0006424]	cytosol [GO:0005829]	glutamate-tRNA ligase activity [GO:0004818];tRNA binding [GO:0000049];zinc ion binding [GO:0008270];ATP binding [GO:0005524]	Cytoplasm	Glutamate--tRNA ligase (EC 6.1.1.17) (Glutamyl-tRNA synthetase) (GluRS)			PTM: Phosphorylated by HipA on Ser-239 in the presence but not absence of tRNA(Glu). Phosphorylated protein cannot aminoacylate tRNA(Glu). {ECO:0000269|PubMed:24095282, ECO:0000269|PubMed:24343429}.				0.00135177	0.151755	0.120368	0.27519	-2.33876	0.333786	-0.144364	0.0711421	-0.53737	0.292143	0.000179171	0.062338	-0.189311	-0.560514	-2.62587	-0.536637	-0.581392	-1.19962	-1.41935	-0.444787	0.00973642	0.0945132	0.0286025	-1.40273	-0.0240889	-0.135224	-0.0172186	0.0618316	-0.271375	0.0648402	0.992232	0.924702	0.977182	0.160696	0.980782	0.892434	0.986262	0.950697	0.786103	0.948301	-0.159836	-0.363098	-0.259436	-1.39037	-0.0430998	-0.37453	-0.713057	-0.394701	-0.515021	0.357153	0.87301	0.716532	0.795299	0.164415	0.965622	0.70801	0.475811	0.693064	0.606538	0.720977	0.164394	0.494974	0.150208	0.516793	0.244426	0.768386	0.524058	0.4329	0.869421	0.620618	0.8806	0.605301	0.806901	0.442258	0.600238	0.665088	82	78	82	80	86	77	75	73	0.770741	0.724393	0.00135177	0.703103	0.740985	0.762146	0.563465	0.687822	0.999205	0.787664	9.72266e-20	0.610057	0.998338	0.997683	0.151755	0.88014	0.742315	0.582425	0.000179171	0.595678	0.505437	0.103567	0.0432019	0.59158	0.892693	0.562327	9.21056e-06	0.626382	0.938315	0.166748	0.062338	0.876814
gluQ,yadB,b0144,JW5892	6	6	glutamyl-tRNA aminoacylation [GO:0006424];tRNA wobble base modification [GO:0002097]	cytosol [GO:0005829]	glutamate-tRNA ligase activity [GO:0004818];zinc ion binding [GO:0008270];ATP binding [GO:0005524]		Glutamyl-Q tRNA(Asp) synthetase (Glu-Q-RSs) (EC 6.1.1.-)							0.0433994	0.00118896	-0.330446	0.423917	-0.926976	1.60328	-0.117789	-0.211294	-0.302769	0.150582	0.00782957	0.0210461	-0.588451	0.0400704	-1.93672	1.9678	-0.310727	-0.144359	-0.184549	-0.874189	-0.237119	0.175952	0.356897	-0.382819	0.589617	-0.120673	-0.171874	-0.107375	-0.157465	0.14198	0.812565	0.860331	0.721169	0.701854	0.555448	0.90395	0.863537	0.914491	0.874878	0.887095	-0.378396	-0.0342327	0.287989	-0.794455	0.999405	-0.226321	-0.135222	0.0349247	0.0129179	-0.455811	0.705137	0.972692	0.773355	0.42693	0.317599	0.820952	0.892436	0.97214	0.989693	0.648526	0.131919	0.211005	0.604352	-0.259307	0.091028	-0.0722889	-0.104519	0.613793	0.895048	0.832884	0.54561	0.795399	0.92747	0.942372	0.916757	0.539352	19	23	22	19	22	25	22	19	0.704376	0.665841	0.362078	0.0433994	0.749029	0.718753	0.683404	0.73904	0.758667	0.511482	0.195666	0.00118896	0.998338	0.768835	0.726116	0.878972	0.566406	0.782112	0.00914392	0.00782957	0.661324	0.72767	0.713544	0.292264	0.728482	0.981805	0.0210461	0.255687	0.998754	0.915374	0.90087	0.819751
glyA,b2551,JW2535	30	31	one-carbon metabolic process [GO:0006730];glycine catabolic process [GO:0006546];L-serine biosynthetic process [GO:0006564];tetrahydrofolate metabolic process [GO:0046653];glycine biosynthetic process from serine [GO:0019264];folic acid metabolic process [GO:0046655];tetrahydrofolate interconversion [GO:0035999];L-serine catabolic process [GO:0006565]	cytosol [GO:0005829];membrane [GO:0016020];cytoplasm [GO:0005737]	serine binding [GO:0070905];identical protein binding [GO:0042802];methylated-DNA-[protein]-cysteine S-methyltransferase activity [GO:0003908];cobalt ion binding [GO:0050897];glycine hydroxymethyltransferase activity [GO:0004372];pyridoxal phosphate binding [GO:0030170];zinc ion binding [GO:0008270]	Cytoplasm	Serine hydroxymethyltransferase (SHMT) (Serine methylase) (EC 2.1.2.1)							0.000206394	0.373432	0.847313	-0.419222	2.45507	-0.322674	0.173324	-0.531569	2.48955	-0.850783	0.00476259	0.0099894	1.01936	0.189928	3.30293	-0.253555	0.0726872	1.05799	1.87622	-1.05571	0.407793	-0.28573	-0.749697	0.824196	-0.0033073	0.0387335	-0.347248	-0.442156	1.21214	-0.230968	0.683425	0.775085	0.453437	0.409828	0.997361	0.969103	0.728405	0.658376	0.22546	0.817339	0.502004	0.0478254	-0.510353	1.19425	-0.299015	-0.0163725	0.523157	0.483356	0.931399	-1.21358	0.615665	0.961855	0.609804	0.23238	0.764929	0.986937	0.600865	0.628843	0.351647	0.224906	-0.138348	-0.413043	-0.563059	-0.0736613	0.0330212	-1.02918	0.355222	0.09856	0.889965	0.679575	0.573395	0.94128	0.973658	0.303393	0.722423	0.921488	79	76	78	78	78	77	78	78	0.417474	0.667923	0.000685931	0.707312	0.731722	0.566949	0.000206394	0.348423	0.443975	0.373432	1.83523e-12	0.617348	0.998338	0.771849	3.67533e-06	0.59646	0.278581	0.742126	1.16267e-06	0.721354	0.750158	0.172431	0.00476259	0.17373	0.62215	0.404921	7.03305e-13	0.861582	0.998754	0.0529937	0.0099894	0.659568
glyQ,glyS(A),b3560,JW3531	13	61	glycyl-tRNA aminoacylation [GO:0006426]	cytosol [GO:0005829]	glycine-tRNA ligase activity [GO:0004820];ATP binding [GO:0005524]	Cytoplasm	Glycine--tRNA ligase alpha subunit (EC 6.1.1.14) (Glycyl-tRNA synthetase alpha subunit) (GlyRS)							0.000634299	0.000100327	-0.571704	-0.5885	-1.77403	-1.36935	-0.498338	-1.37994	-2.31456	-0.413962	0.00253807	0.0160522	-0.0333135	-0.441853	-2.18669	-1.21887	-0.225866	0.138359	-0.989532	-0.154664	-0.369225	-0.378422	-0.0653712	-0.714537	-0.483749	-0.329052	-0.811797	-0.538919	-1.05069	0.472773	0.71196	0.705117	0.947878	0.474895	0.628564	0.742116	0.416908	0.589943	0.293399	0.636375	-0.0744159	-0.298122	-0.27988	-1.23531	-0.481648	-0.179853	0.0195877	0.143266	-0.474339	-0.216627	0.940679	0.76561	0.779569	0.216714	0.630056	0.857268	0.984372	0.88608	0.635258	0.828499	-0.368575	-0.122384	0.229117	-0.124794	-0.201459	-0.9844	-0.862939	-0.193179	0.712445	0.902595	0.818778	0.900687	0.84034	0.324919	0.388171	0.846819	61	54	50	50	88	80	80	86	0.592165	0.582797	0.021816	0.108194	0.586413	0.0676263	0.000634299	0.631963	4.97292e-05	0.677076	0.000100327	0.283371	0.878139	0.563446	0.00775041	0.925832	0.783651	0.644186	0.00253807	0.160667	0.697801	0.729682	0.21365	0.724156	0.971	0.473237	3.10927e-06	0.155525	0.998754	0.929109	0.0160522	0.948369
glyS,glyS(B),b3559,JW3530	62		glycyl-tRNA aminoacylation [GO:0006426];arginyl-tRNA aminoacylation [GO:0006420]	cytosol [GO:0005829]	glycine-tRNA ligase activity [GO:0004820];arginine-tRNA ligase activity [GO:0004814];ATP binding [GO:0005524]	Cytoplasm	Glycine--tRNA ligase beta subunit (EC 6.1.1.14) (Glycyl-tRNA synthetase beta subunit) (GlyRS)							0.000258646	0.000404429	0.0892967	-0.216298	-1.70717	-0.431536	-1.22369	-1.314	-2.45535	-0.742902											-0.00727759	-0.174614	-0.223511	-1.03988	-0.174033	-0.726237	-0.775688	-0.105625	-0.730603	0.256544	0.994193	0.861383	0.823138	0.298397	0.861839	0.467693	0.437933	0.91588	0.465021	0.79753																																					88	77	86	78					0.7785	0.74363	0.0287613	0.662429	0.120988	0.0859449	0.000258646	0.426371	0.708691	0.519199	1.20295e-18	0.46673	0.00938387	0.0409469	0.000404429	0.716278
gmhA,lpcA,tfrA,yafI,b0222,JW0212	15	17	lipopolysaccharide core region biosynthetic process [GO:0009244];D-glycero-D-manno-heptose 7-phosphate biosynthetic process [GO:2001061];protein homotetramerization [GO:0051289]	cytosol [GO:0005829];cytoplasm [GO:0005737]	carbohydrate derivative binding [GO:0097367];identical protein binding [GO:0042802];methylated-DNA-[protein]-cysteine S-methyltransferase activity [GO:0003908];D-sedoheptulose 7-phosphate isomerase activity [GO:0008968];zinc ion binding [GO:0008270]	Cytoplasm	Phosphoheptose isomerase (EC 5.3.1.28) (Sedoheptulose 7-phosphate isomerase)							0.0250421	0.340579	-0.481347	-0.080223	1.61338	0.478809	1.40244	-0.948934	-0.59159	-1.62623	0.0188082	0.00939919	0.435845	0.270418	1.4361	-0.127555	-0.186678	-1.26148	-0.601559	-1.60703	-0.319748	-0.100102	0.163472	1.09085	0.249938	0.711769	-0.575787	-1.34373	-1.14806	-0.427045	0.749159	0.920263	0.870147	0.275341	0.802635	0.476608	0.564759	0.179036	0.250945	0.669346	0.182484	0.0919002	-0.146758	0.491542	-0.274095	-0.158395	-0.746932	-0.644712	-0.283353	-0.245389	0.855203	0.926777	0.883323	0.623043	0.784012	0.874146	0.455104	0.519114	0.776906	0.806156	-0.606633	-0.250584	0.0811842	0.350846	0.968458	0.166198	-0.0239589	-0.0422878	0.544095	0.802136	0.935295	0.725704	0.332816	0.868001	0.980885	0.966269	78	64	61	58	90	82	60	60	0.639094	0.780678	0.0416944	0.640326	0.0622937	0.278902	0.529733	0.0250421	0.957605	0.940451	2.0984e-05	0.707759	0.971829	0.604084	0.340579	0.407401	0.647038	0.715428	0.0744516	0.760197	0.712763	0.0807594	0.491591	0.0188082	0.478053	0.582747	0.0120846	0.909665	0.998754	0.00939919	0.627753	0.183604
gmhB,yaeD,b0200,JW0196	6	6	lipopolysaccharide core region biosynthetic process [GO:0009244];ADP-L-glycero-beta-D-manno-heptose biosynthetic process [GO:0097171]	cytosol [GO:0005829]	magnesium ion binding [GO:0000287];D,D-heptose 1,7-bisphosphate phosphatase activity [GO:0034200];zinc ion binding [GO:0008270]	Cytoplasm	D-glycero-beta-D-manno-heptose-1,7-bisphosphate 7-phosphatase (EC 3.1.3.82) (D,D-heptose 1,7-bisphosphate phosphatase) (HBP phosphatase)		BIOPHYSICOCHEMICAL PROPERTIES: pH dependence: Optimum pH is between 6 and 7.5. {ECO:0000269|PubMed:16990279, ECO:0000269|PubMed:20050699};					0.233971	0.00111056	0.366231	0.473095	1.11963	0.333796	-0.061336	-0.222504	-0.397253	0.185986	0.201126	0.00169296	0.4467	0.0798065	1.14395	-0.113435	-0.313975	-0.671268	-0.660303	-0.363307	0.144365	0.202881	0.00234203	0.356368	-0.132451	-0.0897603	-0.178012	-0.144426	-0.240114	0.167505	0.885212	0.839228	0.998131	0.721565	0.894627	0.928478	0.858714	0.885164	0.810242	0.866973	0.188428	-0.0124742	-0.257076	0.325623	-0.161989	-0.228099	-0.423744	-0.251819	-0.245815	0.112458	0.850541	0.990047	0.79712	0.744709	0.871315	0.819569	0.671752	0.801181	0.805826	0.910461	-0.0807948	0.216938	-0.0455095	0.250839	0.128547	0.251802	0.13509	0.314979	0.935605	0.828256	0.963701	0.801939	0.897716	0.801194	0.892541	0.752777	52	37	46	23	52	40	21	31	0.690337	0.643084	0.233971	0.703099	0.764748	0.71474	0.640313	0.727503	0.952066	0.722049	0.00111056	0.194778	0.998338	0.946476	0.351447	0.876938	0.641866	0.772626	0.201126	0.763994	0.659813	0.442015	0.449965	0.635775	0.653291	0.892718	0.00169296	0.920027	0.998754	0.0396755	0.210086	0.851131
gmk,spoR,b3648,JW3623	10	11		cytosol [GO:0005829]	guanylate kinase activity [GO:0004385];identical protein binding [GO:0042802];ATP binding [GO:0005524];methylated-DNA-[protein]-cysteine S-methyltransferase activity [GO:0003908]	Cytoplasm	Guanylate kinase (EC 2.7.4.8) (GMP kinase)							0.12976	0.000749558	0.0211041	1.02732	-3.4841	1.31667	-0.0580098	-0.532248	-0.193148	-1.08938	0.150302	0.195347	-0.246833	0.157547	-4.26344	0.601427	-0.766134	-1.09867	-1.02107	-0.650867	-0.0446182	0.506359	0.494803	-1.97554	0.102267	-0.087939	-0.34762	-0.315856	-0.130173	-0.361245	0.964412	0.612605	0.620739	0.0482069	0.918545	0.929925	0.728125	0.752112	0.89643	0.717916	-0.191334	0.0300946	0.165254	-2.25557	0.186883	-0.47569	-0.657779	-0.238263	-0.19577	0.189032	0.848264	0.975992	0.868744	0.0240977	0.851752	0.634295	0.51068	0.811677	0.84479	0.850068	0.138161	0.516382	0.459548	0.419268	0.414796	0.325744	0.490082	-0.305806	0.890113	0.605587	0.645841	0.67502	0.678291	0.744618	0.624076	0.759752	60	59	60	60	50	58	61	59	0.793951	0.293348	4.31418e-07	0.12976	0.765619	0.566542	0.72507	0.189308	0.999205	5.13436e-06	9.45857e-12	0.000749558	0.998338	0.124199	0.826278	0.0660205	0.723667	0.751778	1.2422e-10	0.558783	0.371871	0.150302	0.194074	0.456765	0.831581	0.937673	7.42403e-10	0.604654	0.65878	0.516517	0.195347	0.838326
gnd,b2029,JW2011	51	50	pentose-phosphate shunt [GO:0006098];pentose-phosphate shunt, oxidative branch [GO:0009051];D-gluconate catabolic process [GO:0046177]	cytosol [GO:0005829]	phosphogluconate dehydrogenase (decarboxylating) activity [GO:0004616];identical protein binding [GO:0042802];NADP binding [GO:0050661];methylated-DNA-[protein]-cysteine S-methyltransferase activity [GO:0003908];protein homodimerization activity [GO:0042803];glycerol-3-phosphate dehydrogenase [NAD(P)+] activity [GO:0047952];glycerol-3-phosphate dehydrogenase [NAD+] activity [GO:0004367];succinate-semialdehyde dehydrogenase [NAD(P)+] activity [GO:0009013];glycerol-3-phosphate dehydrogenase [NADP+] activity [GO:0106257];aldehyde dehydrogenase [NAD(P)+] activity [GO:0004030];alcohol dehydrogenase [NAD(P)+] activity [GO:0018455];glycerol dehydrogenase [NAD+] activity [GO:0008888]		6-phosphogluconate dehydrogenase, decarboxylating (EC 1.1.1.44)							0.0226203	0.000474928	0.00229506	-0.140274	-0.950076	-0.860776	-0.253763	-0.420775	-1.64892	-1.16879	0.0145818	0.046059	0.624676	-0.187643	0.50302	-1.26147	-1.24787	-1.65972	-1.17046	-0.774699	-0.0549175	-0.132985	-0.134242	-0.57767	-0.450703	-0.195128	-0.28658	-0.147626	-0.82013	-0.465767	0.956204	0.894205	0.893211	0.563487	0.652203	0.845292	0.774434	0.882638	0.412142	0.641382	0.285883	-0.158923	-0.50098	-0.12279	-0.644176	-0.739478	-0.964995	-0.281691	-0.0137875	0.42844	0.774968	0.873729	0.616385	0.902274	0.519462	0.459617	0.334547	0.778181	0.989	0.668331	-0.421358	-0.000454641	-0.943422	0.221593	0.594524	0.748389	-0.330911	-0.277888	0.673493	0.999637	0.345465	0.824631	0.552162	0.454226	0.740711	0.781098	95	93	94	95	94	93	94	96	0.797856	0.765518	0.346043	0.408147	0.703087	0.628495	0.0226203	0.146597	0.999205	0.883813	0.000474928	0.274506	0.998338	0.875579	0.000911973	0.541766	0.544843	0.742826	0.613639	0.140063	0.0853512	0.0145818	0.115854	0.365485	0.461506	0.810522	0.287581	0.161725	0.262559	0.046059	0.204144	0.796862
gnsA,yccL,b4517,JW0976	6	8		cytosol [GO:0005829]	identical protein binding [GO:0042802];methylated-DNA-[protein]-cysteine S-methyltransferase activity [GO:0003908]		Protein GnsA							0.0121319	0.000427236	0.555167	1.90754	-0.782784	5.24845	-0.272326	3.41779	0.739646	3.43954	0.215924	0.146085	-0.943632	1.11865	-0.718674	3.01901	-0.482118	3.19846	-0.639059	4.43747	0.247821	0.988348	0.684352	-0.788803	1.77323	-0.205293	1.81532	1.96444	0.497957	-0.0442643	0.804273	0.322982	0.493753	0.430227	0.0761912	0.837343	0.0694743	0.0494789	0.618515	0.964694	-0.572884	0.55637	1.07308	0.0670073	0.984418	-0.32017	1.69523	1.95922	-0.142112	0.622275	0.566723	0.577958	0.283236	0.946576	0.32491	0.748839	0.0900324	0.0500867	0.886992	0.533761	0.911695	0.465555	-0.070514	1.37087	0.10162	0.10761	0.836223	-0.657373	0.361929	0.641534	0.943785	0.170417	0.919058	0.914305	0.40303	0.510941	86	79	86	86	68	79	86	86	0.601194	0.0121319	0.461587	4.70592e-15	0.695838	1.04166e-07	0.428699	8.5221e-08	0.504251	0.000427236	0.00340418	1.19052e-06	0.998338	0.029425	0.425749	0.124091	0.329966	0.215924	0.485137	1.09807e-05	0.569478	2.09905e-07	0.465218	1.3277e-13	0.507379	0.499013	0.146085	0.299729	0.998754	0.205474	0.569993	0.461887
gnsB,ydfY,b1550,JW5253	10			cytosol [GO:0005829]			Protein GnsB							0.00680875	0.00306252	0.801611	1.89757	2.0286	5.43927	-0.127109	1.48352	-0.775989	1.16882											0.382768	0.982889	0.543947	0.615694	1.88318	-0.125776	0.756164	0.825766	-0.411485	-0.228497	0.701892	0.325662	0.586478	0.538097	0.0596766	0.899909	0.449551	0.408937	0.680717	0.81926																																					86	86	91	86					0.448843	0.0127122	0.00680875	4.70592e-15	0.746256	0.0454395	0.402581	0.146582	0.65611	0.00306252	0.0363913	1.16258e-06	0.998338	0.438193	0.674155	0.733664
gntK,b3437,JW3400	5		D-gluconate catabolic process [GO:0046177]		gluconokinase activity [GO:0046316];ATP binding [GO:0005524]		Thermoresistant gluconokinase (EC 2.7.1.12) (Gluconate kinase 2)							0.0370836	0.180082	-0.546453	-0.379419	-1.62882	1.64231	-0.144627	-0.198862	-0.280014	-0.830209											-0.355399	-0.263935	0.0352897	-0.648853	1.05087	-0.135369	-0.165066	-0.0858719	-0.130309	-0.401884	0.722291	0.79183	0.971849	0.516433	0.293316	0.89232	0.868892	0.931568	0.896322	0.687769																																					26	45	12	26					0.605873	0.684942	0.0391822	0.0370836	0.740903	0.723105	0.692763	0.36331	0.999205	0.929716	0.180082	0.726157	0.998338	0.992058	0.872622	0.887654
gntR,b3438,JW5946	13	13	regulation of transcription, DNA-templated [GO:0006355];D-gluconate catabolic process [GO:0046177];cellular response to DNA damage stimulus [GO:0006974];negative regulation of transcription, DNA-templated [GO:0045892];positive regulation of transcription, DNA-templated [GO:0045893]	cytosol [GO:0005829]	DNA-binding transcription factor activity [GO:0003700];transcription cis-regulatory region binding [GO:0000976]		HTH-type transcriptional regulator GntR (Gluconate utilization system GNT-I transcriptional repressor)							0.0297276	0.0994542	0.746708	1.13671	3.07889	1.69576	-0.235987	-0.278706	-1.36159	-1.5871	0.000718281	0.0016702	-0.968495	-0.377868	-0.49624	-0.381541	0.125427	-1.51908	-0.0383518	-2.19052	0.352705	0.566258	0.157379	1.22087	0.249951	-0.185395	-0.208787	-0.0795663	-0.672526	-0.772621	0.72431	0.571219	0.874946	0.222135	0.802625	0.852919	0.834615	0.936582	0.501249	0.439747	-0.586498	-0.263085	0.267239	0.202421	-0.0581854	0.0125065	-0.887986	-0.956667	-0.145855	-0.423837	0.557541	0.792485	0.789285	0.839588	0.953601	0.990022	0.374548	0.338735	0.884035	0.671685	1.04769	0.921609	2.21656	1.27526	-0.257354	0.74929	-0.861811	0.348992	0.294779	0.356733	0.0266529	0.202219	0.796906	0.453682	0.388792	0.727095	46	43	22	27	41	46	22	16	0.485626	0.223601	1.08605e-05	0.0301182	0.709798	0.693289	0.0721973	0.0297276	0.963652	0.586618	0.0994542	0.592651	0.998338	0.981169	0.718318	0.841904	0.31286	0.673201	0.617161	0.671616	0.733937	0.0281585	0.759794	0.000718281	0.0016702	0.839679	0.688059	0.861582	0.998754	0.335967	0.990014	0.456438
gntT,gntM,usgA,yhgC,b3415,JW5690	5	5	carbohydrate transport [GO:0008643];gluconate transmembrane transport [GO:0035429];D-gluconate catabolic process [GO:0046177]	plasma membrane [GO:0005886];membrane [GO:0016020];integral component of plasma membrane [GO:0005887]	gluconate transmembrane transporter activity [GO:0015128]	Multi-pass membrane protein;Cell inner membrane	High-affinity gluconate transporter (Gluconate permease) (Gnt-I system)						TRANSMEM 2..22; /note="Helical"; /evidence="ECO:0000255"; TRANSMEM 23..43; /note="Helical"; /evidence="ECO:0000255"; TRANSMEM 52..72; /note="Helical"; /evidence="ECO:0000255"; TRANSMEM 108..128; /note="Helical"; /evidence="ECO:0000255"; TRANSMEM 134..154; /note="Helical"; /evidence="ECO:0000255"; TRANSMEM 174..194; /note="Helical"; /evidence="ECO:0000255"; TRANSMEM 222..242; /note="Helical"; /evidence="ECO:0000255"; TRANSMEM 258..278; /note="Helical"; /evidence="ECO:0000255"; TRANSMEM 292..312; /note="Helical"; /evidence="ECO:0000255"; TRANSMEM 327..347; /note="Helical"; /evidence="ECO:0000255"; TRANSMEM 349..369; /note="Helical"; /evidence="ECO:0000255"; TRANSMEM 370..390; /note="Helical"; /evidence="ECO:0000255"; TRANSMEM 418..438; /note="Helical"; /evidence="ECO:0000255"	0.174257	0.000729062	-0.328223	-1.22414	-0.804611	-1.17392	-0.112926	-2.80494	-3.05273	-4.04517	0.0053634	0.00173493	-0.092856	-0.301114	-1.76951	-1.34196	-0.459052	-3.51202	-1.85408	-4.16767	-0.235901	-0.726485	-0.546758	-0.317032	-0.0286765	-0.11801	-1.59209	-1.53026	-1.66594	-0.735292	0.813509	0.467542	0.584545	0.751219	0.977123	0.90606	0.111364	0.125954	0.0957257	0.462162	-0.10702	-0.221057	-0.170211	-0.974269	-0.626115	-0.30754	-1.97927	-1.7279	-0.820057	-0.415194	0.914773	0.825048	0.864844	0.329923	0.531239	0.758433	0.0477857	0.0840055	0.412184	0.678	-0.17814	-0.6103	0.576167	0.075377	0.187299	0.414139	-0.783515	0.0467647	0.858613	0.541663	0.564502	0.939915	0.851426	0.678772	0.433325	0.962701	5	16	5	5	8	13	3	5	0.70522	0.174257	0.446802	0.201793	0.750455	2.05286e-05	2.79541e-06	1.48581e-10	0.999205	0.159257	0.403225	1.45417e-07	0.998338	0.0547589	0.108477	0.000729062	0.769344	0.704165	0.0198202	0.106101	0.58327	9.08125e-09	0.0053634	4.3565e-12	0.988676	0.732176	0.0588761	0.245979	0.998754	0.00173493	0.29905	0.0222999
gor,b3500,JW3467	28	28	cellular response to oxidative stress [GO:0034599];cell redox homeostasis [GO:0045454];glutathione metabolic process [GO:0006749]	cytosol [GO:0005829];membrane [GO:0016020]	NADP binding [GO:0050661];FAD binding [GO:0071949];nitrite reductase [NAD(P)H] activity [GO:0008942];glycerol-3-phosphate dehydrogenase [NAD(P)+] activity [GO:0047952];glutathione-disulfide reductase (NADPH) activity [GO:0004362];glycerol-3-phosphate dehydrogenase [NAD+] activity [GO:0004367];succinate-semialdehyde dehydrogenase [NAD(P)+] activity [GO:0009013];glycerol-3-phosphate dehydrogenase [NADP+] activity [GO:0106257];aldehyde dehydrogenase [NAD(P)+] activity [GO:0004030];alcohol dehydrogenase [NAD(P)+] activity [GO:0018455];glycerol dehydrogenase [NAD+] activity [GO:0008888];flavin adenine dinucleotide binding [GO:0050660]	Cytoplasm	Glutathione reductase (GR) (GRase) (EC 1.8.1.7)							0.00967285	0.00449616	-0.371262	0.114439	0.478023	0.636873	1.83021	0.014838	0.197266	-1.37296	0.00669997	0.285951	0.394184	0.519232	1.12664	-0.344797	0.490649	-1.54412	-1.81268	-1.08628	-0.259468	0.00648965	0.209784	0.408873	0.229898	0.946004	-0.0480493	-1.05023	-0.950335	-0.816097	0.795274	0.994822	0.833836	0.682633	0.818171	0.344146	0.961677	0.293613	0.341942	0.414445	0.159671	0.228145	0.0122993	0.344903	-0.529295	0.212493	-0.901699	-1.17037	-1.31742	0.194529	0.87314	0.819534	0.990187	0.730167	0.596601	0.831722	0.367217	0.241854	0.187697	0.845762	-0.511268	-0.284616	-0.437849	0.586706	0.811623	0.949505	1.23293	-0.210385	0.609164	0.775938	0.661496	0.557401	0.417008	0.342364	0.217603	0.833367	79	75	64	72	76	79	69	70	0.688293	0.772259	0.640707	0.554731	0.00967285	0.776394	0.723656	0.0693351	0.696354	0.471974	0.130857	0.0262877	0.0921498	0.998039	0.836825	0.00449616	0.666085	0.60508	0.21119	0.687044	0.564268	0.0251711	0.00669997	0.156846	0.837513	0.750393	0.285951	0.821256	0.998754	0.299226	0.334236	0.69605
gph,yhfE,b3385,JW3348	10	10	glycolate biosynthetic process [GO:0046295];DNA repair [GO:0006281];carbohydrate metabolic process [GO:0005975];dephosphorylation [GO:0016311]	cytosol [GO:0005829]	magnesium ion binding [GO:0000287];phosphoglycolate phosphatase activity [GO:0008967];chloride ion binding [GO:0031404]		Phosphoglycolate phosphatase (PGP) (PGPase) (EC 3.1.3.18)		BIOPHYSICOCHEMICAL PROPERTIES: pH dependence: Optimum pH is 6.9. {ECO:0000269|PubMed:13129953, ECO:0000269|PubMed:16990279};					0.354708	0.0162494	0.165279	0.335477	-0.669018	0.937581	-0.0241517	-0.297576	0.262166	-0.569391	0.0464252	0.0145298	0.159068	0.940517	-0.533759	1.54061	1.23293	0.774859	1.40197	1.22849	0.0343283	0.127525	0.0370223	-0.513015	0.273523	-0.0693992	-0.21912	-0.205895	0.100606	-0.205013	0.972615	0.898525	0.970467	0.607941	0.784451	0.944672	0.826557	0.836873	0.919863	0.837562	0.0309277	0.45883	0.371728	-0.435549	0.272424	0.618949	0.368119	-0.307004	0.036386	0.192222	0.975327	0.646356	0.710095	0.663164	0.785296	0.53595	0.712784	0.758841	0.970975	0.847568	-0.0263207	-0.410461	-0.115227	-0.409199	-0.820237	-0.704195	-0.746532	-1.1601	0.979002	0.681468	0.908265	0.682394	0.412081	0.481311	0.455346	0.246008	56	56	50	56	56	56	56	56	0.758666	0.702454	0.535233	0.354708	0.774151	0.685574	0.699836	0.543795	0.999205	0.724185	0.0162494	0.286613	0.998338	0.929184	0.799662	0.795735	0.751337	0.332121	0.597249	0.0505912	0.0907138	0.365366	0.0464252	0.0923562	0.952016	0.0145298	0.0542393	0.423399	0.998754	0.388151	0.0313844	0.875154
gpmA,gpm,pgm,pgmA,b0755,JW0738	28	37	carbohydrate metabolic process [GO:0005975];gluconeogenesis [GO:0006094];canonical glycolysis [GO:0061621];glucose metabolic process [GO:0006006]	cytosol [GO:0005829];cytoplasm [GO:0005737]	magnesium ion binding [GO:0000287];phosphoglucomutase activity [GO:0004614];ATP binding [GO:0005524];2,3-bisphosphoglycerate-dependent phosphoglycerate mutase activity [GO:0046538]	Cytoplasm	2,3-bisphosphoglycerate-dependent phosphoglycerate mutase (BPG-dependent PGAM) (PGAM) (Phosphoglyceromutase) (dPGM) (EC 5.4.2.11);Phosphoglucomutase (PGM) (EC 5.4.2.2) (Glucose phosphomutase)		BIOPHYSICOCHEMICAL PROPERTIES: pH dependence: Optimum pH is 9. {ECO:0000269|PubMed:14216423};;					0.000453457	0.0009717	0.189145	1.22911	-0.874248	1.76832	-0.427129	-0.944819	2.36835	-1.44959	0.00431874	0.000643617	0.248639	-0.148167	1.00006	-0.448461	-0.887101	-1.89399	-2.68863	-0.211208	0.0473969	0.616858	0.513287	-0.638462	0.239083	-0.290059	-0.573534	-0.339649	1.47456	-0.332576	0.962197	0.537328	0.607751	0.523173	0.811041	0.771771	0.566283	0.734121	0.140331	0.739454	0.0799742	-0.137307	-0.273456	0.355288	-0.220607	-0.541929	-1.09328	-0.607524	-1.04265	0.865277	0.936258	0.890788	0.784503	0.722374	0.825398	0.587868	0.274272	0.543503	0.297111	0.386887	-0.0676124	0.835328	-1.20813	1.36291	0.258845	0.566284	3.14783	-0.808486	0.946094	0.403533	0.226995	0.17291	0.795755	0.571201	0.00164486	0.418811	84	83	86	83	72	78	71	64	0.751813	0.171657	0.398789	0.0223527	0.625227	0.281737	0.000453457	0.0519949	0.999205	0.0009717	0.00433482	0.012349	0.998338	0.336084	0.00142347	0.267627	0.723048	0.754463	0.291451	0.641019	0.283024	0.00431874	1.8965e-05	0.703532	0.849765	0.854852	0.000643617	0.688914	0.737751	0.00232596	1.5089e-07	0.953267
gpmB,ytjC,b4395,JW4358	14	16	glycolytic process [GO:0006096]	cytoplasm [GO:0005737]	intramolecular transferase activity, phosphotransferases [GO:0016868];phosphoglycerate mutase activity [GO:0004619];phosphatase activity [GO:0016791]		Probable phosphoglycerate mutase GpmB (EC 5.4.2.-) (PGAM) (Phosphoglyceromutase)							0.0116348	0.120569	-0.050979	0.259964	-1.75192	1.91639	0.248773	-0.483678	-0.73026	-0.815883	0.00578117	0.00150502	-0.490271	0.519205	-3.1893	2.02736	0.463375	-1.50375	-0.856745	-2.65327	-0.0840891	0.0861757	0.114091	-0.987568	0.850843	0.0800479	-0.321024	-0.457246	-0.592269	-0.238082	0.932986	0.931327	0.909166	0.323364	0.394856	0.936199	0.748192	0.647494	0.55367	0.811818	-0.324635	0.22813	0.49659	-1.5341	0.769654	0.197558	-0.879589	-1.13332	-0.77904	-0.685624	0.745457	0.819545	0.619478	0.125006	0.441505	0.843391	0.379082	0.257079	0.435956	0.49295	0.245849	-0.193143	0.873097	-0.0999634	-0.16509	0.610838	0.0492657	1.12448	0.805799	0.846847	0.38261	0.920373	0.868873	0.541307	0.960708	0.26081	68	68	58	60	69	72	65	65	0.787438	0.729568	0.0239536	0.0116348	0.704993	0.594731	0.43539	0.373693	0.999205	0.930028	1.33483e-05	0.120569	0.998338	0.966014	0.340579	0.798053	0.620233	0.605095	2.92963e-06	0.00578117	0.580718	0.0301052	0.304877	2.51104e-05	0.475629	0.0481723	2.00278e-07	0.408145	0.998754	0.00150502	0.394398	0.545475
gpmI,pgmI,yibO,b3612,JW3587	39	38	glucose catabolic process [GO:0006007];cellular carbohydrate metabolic process [GO:0044262];glycolytic process [GO:0006096];response to oxidative stress [GO:0006979]	cytosol [GO:0005829];cytoplasm [GO:0005737]	2,3-bisphosphoglycerate-independent phosphoglycerate mutase activity [GO:0046537];manganese ion binding [GO:0030145]		2,3-bisphosphoglycerate-independent phosphoglycerate mutase (BPG-independent PGAM) (Phosphoglyceromutase) (iPGM) (EC 5.4.2.12)							0.00161374	0.00156709	0.717988	-0.463115	-0.453564	-0.886277	0.493277	-0.578576	-2.16036	-0.608327	0.00286031	0.00272222	1.15506	0.344391	2.1647	-0.745582	0.226392	-0.349609	-1.8923	-0.171685	0.336979	-0.309765	-0.702918	-0.697688	-0.287887	0.213932	-0.372988	-0.643095	-1.50924	-0.0724653	0.736133	0.75674	0.482107	0.485372	0.773433	0.8306	0.709157	0.520162	0.131238	0.942232	0.576309	0.132406	-0.500078	0.496676	-0.653017	0.0677927	-0.247611	-0.371578	-1.21632	0.0412521	0.564406	0.894663	0.61702	0.619417	0.513746	0.945951	0.804435	0.710207	0.223864	0.967095	-0.304902	-0.5377	-1.67567	-0.118644	0.1375	-0.174118	-0.198685	-0.304631	0.76044	0.590784	0.0938033	0.905558	0.890636	0.861773	0.842509	0.760647	90	91	76	76	85	80	83	71	0.50434	0.647844	0.652331	0.390419	0.589303	0.538018	0.00161374	0.518914	0.999205	0.46285	0.399915	0.00156709	0.998338	0.724441	0.0214397	0.397681	0.194802	0.68721	0.00286031	0.4672	0.697592	0.642654	0.00435961	0.718189	0.850216	0.00272222	0.122692	0.551605	0.998754	0.420415	0.502982	0.980148
gppA,gpp,b3779,JW5603	11		guanosine tetraphosphate biosynthetic process [GO:0015970];GMP salvage [GO:0032263];response to starvation [GO:0042594];XMP salvage [GO:0032265];phosphorus metabolic process [GO:0006793];IMP salvage [GO:0032264];purine ribonucleoside salvage [GO:0006166];guanosine pentaphosphate catabolic process [GO:0015974];protein homotetramerization [GO:0051289];nucleobase-containing small molecule interconversion [GO:0015949]	plasma membrane [GO:0005886];cytosol [GO:0005829]	hypoxanthine phosphoribosyltransferase activity [GO:0004422];guanosine-5'-triphosphate,3'-diphosphate diphosphatase activity [GO:0008894];magnesium ion binding [GO:0000287];xanthine phosphoribosyltransferase activity [GO:0000310];guanosine tetraphosphate binding [GO:0097216];pyrophosphatase activity [GO:0016462];guanine phosphoribosyltransferase activity [GO:0052657]	Peripheral membrane protein;Cell inner membrane	Guanosine-5'-triphosphate,3'-diphosphate pyrophosphatase (EC 3.6.1.40) (Guanosine pentaphosphate phosphohydrolase) (pppGpp-5'-phosphohydrolase)		BIOPHYSICOCHEMICAL PROPERTIES: pH dependence: Optimum pH is 9. {ECO:0000269|PubMed:6130093};					0.0646544	0.00501411	-0.114992	0.458886	-0.192518	-0.254535	-0.316905	-1.39234	-0.180434	-1.12072											-0.119141	0.1951	0.258067	-0.0986258	-0.446826	-0.229704	-0.818588	-0.645058	0.0185542	0.0925599	0.905164	0.845314	0.796355	0.921435	0.655	0.818322	0.413022	0.518889	0.985197	0.926253																																					32	28	21	16					0.772118	0.649839	0.750819	0.731379	0.677395	0.0646544	0.729366	0.171674	0.999205	0.224912	0.520788	0.669904	0.998338	0.00501411	0.805609	0.28588
gpr,mgrA,yghZ,b3001,JW2970	23		cellular response to DNA damage stimulus [GO:0006974];methylglyoxal catabolic process [GO:0051596]		oxidoreductase activity, acting on the CH-OH group of donors, NAD or NADP as acceptor [GO:0016616];D-threo-aldose 1-dehydrogenase activity [GO:0047834];glycerol-3-phosphate dehydrogenase [NAD(P)+] activity [GO:0047952];glycerol-3-phosphate dehydrogenase [NAD+] activity [GO:0004367];succinate-semialdehyde dehydrogenase [NAD(P)+] activity [GO:0009013];glycerol-3-phosphate dehydrogenase [NADP+] activity [GO:0106257];aldehyde dehydrogenase [NAD(P)+] activity [GO:0004030];alcohol dehydrogenase [NAD(P)+] activity [GO:0018455];glycerol dehydrogenase [NAD+] activity [GO:0008888]		L-glyceraldehyde 3-phosphate reductase (GAP reductase) (EC 1.1.1.-)							0.418591	0.0116718	0.845697	-0.3781	6.86607	-0.196619	0.364378	-0.269095	8.17109	-0.0770601											0.406909	-0.263213	-0.726295	3.24043	0.0432003	0.14335	-0.203524	-0.403049	4.21859	0.0489796	0.684075	0.792387	0.467658	0.00119348	0.965542	0.886014	0.838725	0.686913	2.45836e-05	0.960936																																					70	74	46	57					0.418591	0.685487	4.70592e-15	0.749602	0.656095	0.697118	5.56204e-15	0.76055	0.999205	0.595883	8.5577e-05	0.85579	0.998338	0.940329	0.0116718	0.980497
gpsA,b3608,JW3583	14	15	glycerol-3-phosphate biosynthetic process [GO:0046167];carbohydrate metabolic process [GO:0005975];glycerol-3-phosphate catabolic process [GO:0046168];glycerophospholipid biosynthetic process [GO:0046474];glycerol-3-phosphate metabolic process [GO:0006072]	cytosol [GO:0005829];glycerol-3-phosphate dehydrogenase complex [GO:0009331]	glycerol-3-phosphate dehydrogenase [NAD(P)+] activity [GO:0047952];glycerol-3-phosphate dehydrogenase [NAD+] activity [GO:0004367];succinate-semialdehyde dehydrogenase [NAD(P)+] activity [GO:0009013];glycerol-3-phosphate dehydrogenase [NADP+] activity [GO:0106257];NAD binding [GO:0051287];aldehyde dehydrogenase [NAD(P)+] activity [GO:0004030];alcohol dehydrogenase [NAD(P)+] activity [GO:0018455];glycerol dehydrogenase [NAD+] activity [GO:0008888]	Cytoplasm	Glycerol-3-phosphate dehydrogenase [NAD(P)+] (EC 1.1.1.94) (NAD(P)H-dependent glycerol-3-phosphate dehydrogenase)							0.000177833	0.000304051	0.343982	0.221328	-0.736462	1.06952	-1.09362	-1.56221	-2.51145	-1.15625	0.00419451	0.0011949	0.14337	0.034619	-0.357795	1.32377	-1.89922	-2.97955	-3.43597	-0.565789	0.132182	0.0650195	-0.123337	-0.647799	0.408273	-0.655016	-0.911604	-0.312762	-0.832542	0.16612	0.894841	0.948159	0.901841	0.517115	0.683073	0.512458	0.361977	0.754461	0.405103	0.868062	0.0223316	-0.0372178	-0.115724	-0.3306	0.649733	-1.09614	-1.6877	-0.647732	-0.89766	1.26554	0.982183	0.970311	0.907872	0.740947	0.515865	0.273017	0.0914687	0.517158	0.369367	0.205678	0.0958507	0.0871135	-0.268197	-0.190009	0.476055	0.860498	0.55079	-0.4013	0.923639	0.930581	0.788548	0.849302	0.634035	0.389514	0.581777	0.688199	63	68	61	62	60	71	50	55	0.699168	0.742068	0.492349	0.265578	0.186862	0.0330134	0.000177833	0.152901	0.376271	0.595883	0.0783989	0.0767637	0.00819503	0.000304051	0.0104042	0.360956	0.755818	0.783355	0.681696	0.113207	0.00419451	1.57492e-06	1.97497e-08	0.515972	0.848515	0.985634	0.611003	0.21792	0.00846887	0.0011949	0.00334019	0.879582
gpt,gpp,gxu,b0238,JW0228	10	10	guanosine tetraphosphate biosynthetic process [GO:0015970];GMP salvage [GO:0032263];response to starvation [GO:0042594];phosphorus metabolic process [GO:0006793];IMP salvage [GO:0032264];protein homotetramerization [GO:0051289];purine ribonucleoside salvage [GO:0006166];XMP salvage [GO:0032265];guanosine pentaphosphate catabolic process [GO:0015974];nucleobase-containing small molecule interconversion [GO:0015949]	plasma membrane [GO:0005886];cytosol [GO:0005829]	hypoxanthine phosphoribosyltransferase activity [GO:0004422];guanosine-5'-triphosphate,3'-diphosphate diphosphatase activity [GO:0008894];magnesium ion binding [GO:0000287];xanthine phosphoribosyltransferase activity [GO:0000310];guanosine tetraphosphate binding [GO:0097216];pyrophosphatase activity [GO:0016462];guanine phosphoribosyltransferase activity [GO:0052657]	Peripheral membrane protein;Cell inner membrane	Guanosine-5'-triphosphate,3'-diphosphate pyrophosphatase (EC 3.6.1.40) (Guanosine pentaphosphate phosphohydrolase) (pppGpp-5'-phosphohydrolase);Xanthine-guanine phosphoribosyltransferase (XGPRT) (EC 2.4.2.-) (EC 2.4.2.22) (Xanthine phosphoribosyltransferase)		BIOPHYSICOCHEMICAL PROPERTIES: pH dependence: Optimum pH is 9. {ECO:0000269|PubMed:6130093};;					0.00839997	0.000321191	-0.0969966	-0.679957	-1.7496	-0.773122	-1.01003	-0.597861	-1.85799	-1.1999	0.000735914	0.117305	-1.07558	-1.08263	-2.40263	-0.0995732	3.00003	-0.879875	-0.960298	-2.86387	-0.109287	-0.428502	-0.375389	-0.961099	-0.107189	-0.609244	-0.383549	0.169521	-0.520493	-0.385837	0.912975	0.668286	0.707371	0.336502	0.914639	0.542363	0.701313	0.865387	0.60272	0.699617	-0.645136	-0.648998	-0.0600369	-0.782837	0.482126	1.58657	-0.537972	-2.18071	-2.22475	-1.14256	0.518839	0.516339	0.952126	0.433723	0.629716	0.112611	0.590596	0.0292045	0.0260979	0.253222	0.584767	0.222839	0.380176	-0.453515	-2.55035	0.147008	-0.594376	1.01549	0.558705	0.823661	0.703815	0.650178	0.0107616	0.883126	0.552261	0.30987	59	49	57	53	59	59	53	53	0.776621	0.528452	0.0241866	0.468078	0.238042	0.525701	0.00839997	0.131682	0.999205	0.722049	4.56575e-09	0.812987	0.274575	0.946391	0.000321191	0.895677	0.242278	0.237867	0.000735914	0.767622	1.31058e-06	0.288184	0.232618	4.31106e-06	0.800919	0.436804	0.117305	0.978662	0.702425	0.755579	0.80211	0.67611
grcA,yfiD,b2579,JW2563	17	16	threonine catabolic process [GO:0006567]	cytosol [GO:0005829];cytoplasm [GO:0005737]	formate C-acetyltransferase activity [GO:0008861]		Autonomous glycyl radical cofactor							0.0479757	0.00105112	-0.308749	-3.70379	11.0516	-4.14298	-0.0308652	1.46968	2.75211	2.64701	0.000365549	0.00477069	2.80025	-2.25918	10.4646	-6.85214	1.64921	2.29074	3.22085	4.4152	-0.225237	-2.08428	-1.91522	6.16448	-0.296663	-0.0730753	0.748589	0.76549	1.46772	0.588503	0.821795	0.0371348	0.055465	7.07168e-10	0.766724	0.941746	0.454105	0.44398	0.142181	0.556195	1.47717	-1.29325	-2.8266	4.14066	-2.57116	0.846891	1.19818	0.295115	0.804416	1.10713	0.139629	0.195925	0.00470454	3.46314e-05	0.0101358	0.397056	0.230847	0.767906	0.421157	0.268239	-1.98407	-0.938085	0.338655	1.67234	-1.08606	-0.546218	-0.324798	-1.14144	0.0472477	0.348201	0.73487	0.0944564	0.277451	0.584916	0.745334	0.253687	92	92	92	92	92	92	92	92	0.712472	6.10034e-08	4.70592e-15	8.93925e-10	0.772506	0.0479757	3.07557e-05	6.80331e-05	0.999205	0.0764658	1.65317e-12	0.00105112	0.999645	0.929777	0.275723	0.586421	5.4082e-05	0.00170876	4.75026e-15	4.75026e-15	0.0153617	0.000365549	1.68957e-07	1.80107e-13	0.853112	0.785546	0.00477069	0.202961	0.998754	0.881113	0.777543	0.852995
greA,b3181,JW3148	17	18	regulation of DNA-templated transcription, elongation [GO:0032784];DNA-templated transcription, elongation [GO:0006354]	cytosol [GO:0005829];cytoplasm [GO:0005737]	RNA polymerase binding [GO:0070063];DNA binding [GO:0003677];bacterial-type RNA polymerase holo enzyme binding [GO:0001108]		Transcription elongation factor GreA (Transcript cleavage factor GreA)							0.0454323	0.00503105	0.14659	0.498956	-3.35765	1.14234	-0.278875	-1.0044	0.366645	-1.48356	0.0619145	0.372549	0.452248	1.48421	-3.64302	0.954554	-0.772786	-0.501049	-0.374474	0.802458	0.0240949	0.217042	0.136773	-1.97501	0.296125	-0.20888	-0.60616	-0.453455	0.297297	-0.318549	0.980777	0.828176	0.89121	0.0482668	0.767134	0.834542	0.544408	0.650221	0.76624	0.750068	0.191465	0.756542	0.508903	-2.29864	-0.3462	-0.479333	-0.330536	0.092622	0.161931	0.657594	0.848161	0.449324	0.61082	0.0215253	0.729192	0.631702	0.740995	0.926204	0.87136	0.510799	-0.222314	-0.649406	0.149115	0.087788	0.280174	-0.346556	0.435532	-1.46687	0.824069	0.516076	0.881463	0.930045	0.779344	0.728925	0.663176	0.142411	92	92	92	89	92	92	94	94	0.763818	0.630413	1.23106e-06	0.22023	0.693221	0.2417	0.655034	0.0454323	0.999205	0.577656	3.16752e-10	0.00503105	0.998338	0.420998	0.79624	0.0186961	0.63919	0.0619145	5.9797e-08	0.322429	0.366911	0.557839	0.63005	0.344824	0.649684	0.415322	1.00536e-06	0.372549	0.612106	0.882163	0.807608	0.85519
greB,b3406,JW3369	8		positive regulation of mRNA cleavage [GO:0031439];regulation of DNA-templated transcription, elongation [GO:0032784];DNA-templated transcription, elongation [GO:0006354];DNA-templated transcription, initiation [GO:0006352]		DNA binding [GO:0003677];RNA polymerase binding [GO:0070063]		Transcription elongation factor GreB (Transcript cleavage factor GreB)							0.308744	0.000178636	-0.46375	-0.631307	1.00445	0.208571	-0.289909	-0.0421685	-0.334212	-0.245726											-0.310112	-0.401863	-0.147925	0.747775	0.403722	-0.214921	-0.0792647	0.0794822	-0.0804335	-0.167637	0.756476	0.687785	0.882402	0.454596	0.686417	0.829829	0.936822	0.936649	0.935892	0.866868																																					46	33	22	37					0.647543	0.55804	0.308744	0.746002	0.688741	0.769685	0.669831	0.706149	0.402907	0.000511663	0.000178636	0.615264	0.750171	0.96843	0.1443	0.677549
groEL,groL,mopA,b4143,JW4103	63	57	response to heat [GO:0009408];protein refolding [GO:0042026];cell cycle [GO:0007049];protein folding [GO:0006457];response to radiation [GO:0009314];virion assembly [GO:0019068];cell division [GO:0051301];chaperone cofactor-dependent protein refolding [GO:0051085]	cytosol [GO:0005829];membrane [GO:0016020];GroEL-GroES complex [GO:1990220]	identical protein binding [GO:0042802];methylated-DNA-[protein]-cysteine S-methyltransferase activity [GO:0003908];magnesium ion binding [GO:0000287];ATP binding [GO:0005524];unfolded protein binding [GO:0051082]	Cytoplasm	Chaperonin GroEL (EC 5.6.1.7) (60 kDa chaperonin) (Chaperonin-60) (Cpn60) (GroEL protein)			PTM: Phosphorylated reversibly during heat shock. {ECO:0000269|PubMed:1349729}.				0.00601356	0.0258694	-0.555244	-0.530723	2.05419	-1.53322	-0.486967	-0.441714	-0.301303	-0.585672	0.139475	0.00311243	-0.469602	-0.49326	0.337763	-1.26274	-0.451695	-0.607016	-0.539775	-0.395062	-0.360212	-0.346785	-0.0427475	1.37269	-0.605116	-0.322825	-0.298046	-0.031395	0.0454907	-0.135002	0.718688	0.728753	0.965903	0.16985	0.545102	0.746827	0.765668	0.974955	0.963716	0.89261	-0.313317	-0.326272	-0.0691289	0.385919	-0.477524	-0.303512	-0.388562	-0.141224	-0.104404	0.059887	0.75404	0.744219	0.944887	0.699556	0.632989	0.7615	0.697601	0.887693	0.916848	0.952246	-0.0840452	-0.0537673	1.04846	-0.200204	-0.0523901	0.0736604	0.119644	-0.150012	0.933021	0.957121	0.294426	0.841321	0.958218	0.941281	0.904765	0.880755	90	95	90	87	92	91	92	89	0.601153	0.614181	0.00601356	0.0578385	0.592879	0.617604	0.684019	0.533515	0.487389	0.665156	1.05136e-05	0.0258694	0.973856	0.930712	0.742594	0.795999	0.63067	0.618698	0.68989	0.139475	0.587577	0.487801	0.533164	0.619218	0.827001	0.674137	0.670725	0.00311243	0.998754	0.694936	0.772283	0.79658
groES,groS,mopB,b4142,JW4102	10	10	response to heat [GO:0009408];cell cycle [GO:0007049];protein folding [GO:0006457];virion assembly [GO:0019068];cell division [GO:0051301];chaperone cofactor-dependent protein refolding [GO:0051085]	cytosol [GO:0005829];GroEL-GroES complex [GO:1990220]	identical protein binding [GO:0042802];metal ion binding [GO:0046872];methylated-DNA-[protein]-cysteine S-methyltransferase activity [GO:0003908];chaperone binding [GO:0051087];ATP binding [GO:0005524];unfolded protein binding [GO:0051082]	Cytoplasm	Co-chaperonin GroES (10 kDa chaperonin) (Chaperonin-10) (Cpn10)							0.180002	0.00583807	-0.641042	-0.627549	1.19784	-0.838468	-0.970097	-0.656077	0.364479	-1.1057	0.0639829	0.000281248	-0.886052	-0.723878	-1.47473	-0.821104	-0.405154	-1.1746	0.0188594	-0.967457	-0.407193	-0.399805	-0.0487858	0.950753	-0.171669	-0.587376	-0.415426	0.115776	0.674607	-0.302377	0.683866	0.6893	0.96109	0.34173	0.863698	0.556951	0.67783	0.90783	0.499926	0.762364	-0.541355	-0.452552	0.0326283	-0.378523	-0.109413	-0.278027	-0.699356	-0.477504	0.176005	0.0572522	0.588263	0.650871	0.973971	0.705042	0.912875	0.780992	0.484329	0.633003	0.86029	0.954344	0.123753	0.0303143	1.64935	-0.0411364	-0.385262	0.295642	0.186981	-0.117103	0.901511	0.975816	0.0990749	0.967187	0.700043	0.767504	0.851676	0.906778	96	96	96	96	96	96	96	96	0.55224	0.560263	0.188397	0.423584	0.264475	0.4871	0.656048	0.180002	0.00583807	0.614393	0.174671	0.083	0.0849599	0.869561	0.884314	0.297752	0.370082	0.481693	0.0639829	0.41546	0.613777	0.114051	0.76496	0.227904	0.62215	0.35422	0.000281248	0.494843	0.998754	0.190185	0.988428	0.729967
grpE,b2614,JW2594	21	21	protein-containing complex assembly [GO:0065003];protein folding [GO:0006457];response to heat [GO:0009408]	protein-containing complex [GO:0032991];cytosol [GO:0005829];cytoplasm [GO:0005737]	adenyl-nucleotide exchange factor activity [GO:0000774];methylated-DNA-[protein]-cysteine S-methyltransferase activity [GO:0003908];protein domain specific binding [GO:0019904];protein homodimerization activity [GO:0042803];chaperone binding [GO:0051087];unfolded protein binding [GO:0051082]	Cytoplasm	Protein GrpE (HSP-70 cofactor) (HSP24) (Heat shock protein B25.3)							0.000177707	0.0770126	-0.229738	0.979978	0.252357	1.36868	-0.342983	-0.505834	-1.34242	-2.51156	0.339155	0.163222	-0.0434004	0.821882	-0.930373	-0.327073	-0.540265	-0.762978	0.0591828	-0.782621	-0.181973	0.480437	0.606236	0.207809	0.156668	-0.243983	-0.333156	-0.145347	-0.603443	-1.15446	0.855604	0.630916	0.544358	0.835378	0.875506	0.807244	0.739016	0.884437	0.546214	0.248312	-0.0799393	0.393868	0.417633	-0.541859	-0.685314	-0.35201	-0.473962	-0.178126	0.272069	-0.0669303	0.936286	0.693678	0.676215	0.587916	0.493146	0.724831	0.635527	0.858624	0.785569	0.946637	-0.147327	0.0691313	0.713062	1.03547	0.0937581	0.131378	-0.911062	-1.11677	0.882874	0.944885	0.475807	0.30045	0.925301	0.895476	0.362263	0.264092	94	85	89	90	91	89	69	89	0.739423	0.325431	0.732101	0.108452	0.66591	0.582097	0.0772409	0.000177707	0.999205	0.124184	0.619769	0.242882	0.998338	0.797422	0.0770126	0.195123	0.781345	0.414919	0.339155	0.694148	0.532845	0.374224	0.754032	0.359581	0.988676	5.60617e-10	0.266117	0.703084	0.998754	0.163222	0.984504	0.696936
grxA,grx,b0849,JW0833	10	8	deoxyribonucleotide biosynthetic process [GO:0009263];cell redox homeostasis [GO:0045454]		glutathione oxidoreductase activity [GO:0097573];electron transfer activity [GO:0009055];nitrite reductase [NAD(P)H] activity [GO:0008942];glycerol-3-phosphate dehydrogenase [NAD(P)+] activity [GO:0047952];glutathione-disulfide reductase (NADPH) activity [GO:0004362];glycerol-3-phosphate dehydrogenase [NAD+] activity [GO:0004367];nucleotide binding [GO:0000166];succinate-semialdehyde dehydrogenase [NAD(P)+] activity [GO:0009013];glycerol-3-phosphate dehydrogenase [NADP+] activity [GO:0106257];aldehyde dehydrogenase [NAD(P)+] activity [GO:0004030];alcohol dehydrogenase [NAD(P)+] activity [GO:0018455];glycerol dehydrogenase [NAD+] activity [GO:0008888]		Glutaredoxin 1 (Grx1)							0.000149624	0.000780173	0.709732	1.95437	-0.390195	3.91598	0.825831	1.90481	-0.524724	2.53656	0.000114603	0.00577955	3.32307	2.76498	-1.09375	3.47816	1.13825	2.13745	-0.623788	2.45196	0.332458	1.01399	0.625357	-0.658467	1.01796	0.396031	0.986851	0.534646	-0.795705	0.289757	0.739544	0.310588	0.531737	0.510238	0.308698	0.692082	0.323716	0.592895	0.426203	0.772002	1.76345	1.45786	-0.36177	-2.47471	0.334348	0.567102	1.11424	0.490966	-1.02102	0.116045	0.0778238	0.144879	0.717524	0.0133343	0.738117	0.570645	0.265175	0.62345	0.307244	0.907617	-1.67257	-0.539651	0.411925	0.244925	-0.226561	-0.17643	0.0320332	0.0229383	0.0944116	0.589437	0.680394	0.806515	0.820765	0.859956	0.974446	0.981699	100	100	94	100	75	75	81	75	0.509642	0.00969178	0.680444	8.42336e-09	0.366482	0.00666376	0.571027	0.000149624	0.91286	0.1582	0.456479	2.45732e-26	0.998338	0.624117	0.673967	0.000780173	9.86433e-07	6.9461e-05	0.230989	2.62501e-07	0.130574	0.00100805	0.476049	0.000114603	0.0678272	0.021759	0.00577955	1.80426e-05	0.998754	0.386169	0.479177	0.252467
grxB,b1064,JW1051	18	17	glutathione metabolic process [GO:0006749]	cytosol [GO:0005829]	glutathione oxidoreductase activity [GO:0097573];glutathione disulfide oxidoreductase activity [GO:0015038];glycerol-3-phosphate dehydrogenase [NAD(P)+] activity [GO:0047952];nitrite reductase [NAD(P)H] activity [GO:0008942];glutathione-disulfide reductase (NADPH) activity [GO:0004362];glycerol-3-phosphate dehydrogenase [NAD+] activity [GO:0004367];succinate-semialdehyde dehydrogenase [NAD(P)+] activity [GO:0009013];glycerol-3-phosphate dehydrogenase [NADP+] activity [GO:0106257];aldehyde dehydrogenase [NAD(P)+] activity [GO:0004030];alcohol dehydrogenase [NAD(P)+] activity [GO:0018455];glycerol dehydrogenase [NAD+] activity [GO:0008888]		Glutaredoxin 2 (Grx2)							0.000132444	0.365975	-0.282044	0.513441	7.99724	2.71989	1.19436	2.26871	3.44435	0.12447	0.000551401	0.00016219	0.618598	2.45013	6.41714	4.01841	-0.414425	0.630549	1.39965	-2.14967	-0.210615	0.224973	0.379414	4.47736	1.15203	0.597829	1.18612	0.532115	1.17587	-1.23031	0.833188	0.822	0.704381	7.55727e-06	0.24931	0.549954	0.235576	0.594647	0.239648	0.218581	0.282555	1.28546	0.946726	3.11897	0.802579	-0.283103	0.289099	0.516028	0.93717	-1.57856	0.777518	0.198633	0.343778	0.00181486	0.422218	0.777098	0.772506	0.605835	0.348671	0.114438	-0.596232	-1.24733	0.962785	-0.846275	0.980818	0.99928	1.25477	1.39896	0.55102	0.212275	0.335655	0.397399	0.326683	0.317659	0.209563	0.161825	84	80	78	82	77	74	62	57	0.722017	0.623103	4.70592e-15	0.000132444	0.134261	0.000837306	8.14947e-08	0.747047	0.999205	0.909239	9.2083e-05	0.365975	0.998338	0.889801	0.426896	0.989527	0.548521	0.000551401	4.75026e-15	1.60858e-09	0.608703	0.471269	0.0468665	0.000934108	0.887335	0.355806	0.00016219	0.301009	0.998754	0.938011	0.779063	0.871978
grxC,yibM,b3610,JW3585	8	8	deoxyribonucleotide biosynthetic process [GO:0009263];cellular response to oxidative stress [GO:0034599];cell redox homeostasis [GO:0045454]	cytosol [GO:0005829];cytoplasm [GO:0005737]	glutathione oxidoreductase activity [GO:0097573];methylated-DNA-[protein]-cysteine S-methyltransferase activity [GO:0003908];nitrite reductase [NAD(P)H] activity [GO:0008942];glycerol-3-phosphate dehydrogenase [NAD(P)+] activity [GO:0047952];glutathione-disulfide reductase (NADPH) activity [GO:0004362];glycerol-3-phosphate dehydrogenase [NAD+] activity [GO:0004367];glycerol dehydrogenase [NAD+] activity [GO:0008888];succinate-semialdehyde dehydrogenase [NAD(P)+] activity [GO:0009013];glycerol-3-phosphate dehydrogenase [NADP+] activity [GO:0106257];glutathione binding [GO:0043295];aldehyde dehydrogenase [NAD(P)+] activity [GO:0004030];alcohol dehydrogenase [NAD(P)+] activity [GO:0018455];protein-disulfide reductase activity [GO:0015035]		Glutaredoxin 3 (Grx3)							0.000285172	0.00402436	1.75974	1.75523	3.40745	5.90251	-1.42331	2.4405	-0.885599	0.683521	0.064605	0.00182553	0.684534	3.53055	0.0638885	5.09115	0.0988532	2.77268	1.31877	0.989586	0.907417	0.904949	-0.0586416	0.84607	2.21477	-0.835543	1.28018	2.05955	0.238263	-1.01825	0.364187	0.365492	0.953238	0.397514	0.0267758	0.403412	0.20048	0.0394412	0.811677	0.308557	0.31866	1.87707	1.50224	-0.396024	0.79837	-0.00204467	1.46208	1.40795	0.611825	-1.03255	0.749985	0.0605083	0.133036	0.692087	0.424656	0.998369	0.14372	0.159147	0.540654	0.301813	0.64549	-1.14592	2.07103	0.479673	-0.986826	-0.238981	-1.41556	-0.22257	0.51861	0.251827	0.0383556	0.63146	0.323728	0.81112	0.156904	0.82387	94	93	83	84	93	94	84	84	0.02318	0.0236234	8.15428e-07	4.70592e-15	0.0575874	0.000285172	0.323396	0.468251	0.454959	0.456676	0.00431678	0.00402436	0.844151	0.715436	0.687397	0.929471	0.507395	1.65671e-07	0.776516	4.75026e-15	0.742332	9.40518e-06	0.064605	0.213615	0.830706	0.00182553	0.968422	0.185652	0.998754	0.230783	0.78331	0.964097
grxD,ydhD,b1654,JW1646	7			cytosol [GO:0005829]	glutathione oxidoreductase activity [GO:0097573];2 iron, 2 sulfur cluster binding [GO:0051537];metal ion binding [GO:0046872]	Cytoplasm	Glutaredoxin 4 (Grx4) (Monothiol glutaredoxin)							0.0161781	0.000278987	1.40932	1.17275	-0.92005	4.72549	-1.29078	1.72276	-0.326469	-0.0831524											0.715537	0.585996	-0.185716	-1.33168	1.88922	-0.762975	0.887167	1.59397	0.47186	-1.04505	0.474277	0.557879	0.852667	0.182964	0.0588627	0.445478	0.374989	0.110943	0.637026	0.296001																																					64	58	58	58					0.0936432	0.202463	0.366897	1.61761e-12	0.0941289	0.0161781	0.673244	0.758887	0.0405721	0.56488	0.000278987	0.0755389	0.335958	0.778921	0.656139	0.989527
gshA,gsh-I,b2688,JW2663	22	23	hyperosmotic response [GO:0006972];cellular response to arsenic-containing substance [GO:0071243];cellular response to mercury ion [GO:0071288];glutathione biosynthetic process [GO:0006750]	cytosol [GO:0005829]	metal ion binding [GO:0046872];glutamate-cysteine ligase activity [GO:0004357];ATP binding [GO:0005524]		Glutamate--cysteine ligase (EC 6.3.2.2) (Gamma-ECS) (GCS) (Gamma-glutamylcysteine synthetase)							0.0442574	0.000435353	0.161878	0.280836	-0.681185	1.59831	-0.712514	-0.571001	-0.981132	-0.210126	0.0308432	0.022598	-0.276243	0.314535	-0.903077	0.641245	-0.515421	-0.590971	-1.49811	0.141439	0.032466	0.0976044	0.00896417	-0.517815	0.665243	-0.446329	-0.368841	0.0213147	-0.203263	0.141432	0.9741	0.922246	0.992848	0.604587	0.505895	0.655359	0.712247	0.982995	0.838929	0.887529	-0.207438	0.116058	0.267321	-0.399413	0.122724	-0.338406	-0.379776	-0.0975441	-0.594269	0.344876	0.835668	0.907607	0.789222	0.689589	0.902326	0.735057	0.704112	0.922294	0.552333	0.730188	0.245113	-0.0514023	0.109224	0.571244	-0.154087	-0.0176734	0.294668	-0.251165	0.806369	0.959005	0.913025	0.567834	0.877541	0.985899	0.768248	0.801687	47	42	47	52	53	39	50	47	0.759618	0.722438	0.527686	0.0442574	0.447965	0.542786	0.257061	0.719166	0.957605	0.567121	0.000435353	1.82014e-20	0.223005	0.353701	0.0282141	0.798053	0.713338	0.699043	0.358176	0.534694	0.548815	0.498891	0.0308432	0.728652	0.022598	0.807088	0.230054	0.547941	0.100008	0.669559	0.182587	0.98068
gshB,gsh-II,b2947,JW2914	20	25	glutathione biosynthetic process [GO:0006750]	cytosol [GO:0005829];cytoplasm [GO:0005737]	glutathione synthase activity [GO:0004363];magnesium ion binding [GO:0000287];ligase activity, forming carbon-nitrogen bonds [GO:0016879];ATP binding [GO:0005524]		Glutathione synthetase (EC 6.3.2.3) (GSH synthetase) (GSH-S) (GSHase) (Glutathione synthase)							0.333308	0.000871688	-0.141881	0.435734	-0.694369	-0.246345	0.653929	-0.44757	0.647755	-0.871764	0.412239	0.195132	-0.473978	0.278268	-0.0808946	-0.56373	0.497452	-0.6648	-0.688897	-0.711847	-0.133865	0.182423	0.260114	-0.358703	-0.429664	0.301901	-0.301253	-0.659328	-0.0595551	-0.288452	0.893509	0.855251	0.794776	0.719817	0.66744	0.762727	0.763222	0.509685	0.95251	0.773001	-0.315713	0.0961985	0.355737	0.159068	-0.517232	0.216218	-0.420203	-0.692595	-0.70579	-0.0819358	0.75222	0.923363	0.722037	0.873615	0.604994	0.828817	0.674337	0.488564	0.480319	0.934698	0.178482	0.0687359	-0.415762	0.169237	0.0681143	0.106294	0.809795	-0.130723	0.858344	0.9452	0.677584	0.86561	0.945695	0.915349	0.418058	0.895994	85	79	79	70	88	88	82	86	0.765088	0.660532	0.51941	0.734077	0.488558	0.614496	0.492738	0.333308	0.957605	0.54184	0.000871688	0.665812	0.738026	0.767163	0.340579	0.514411	0.628487	0.712606	0.772356	0.580609	0.560072	0.44671	0.429141	0.412239	0.195132	0.807088	0.911181	0.547411	0.905603	0.571764	0.623907	0.767268
gsiB,yliB,b0830,JW5111	18		dipeptide transport [GO:0042938];cellular response to DNA damage stimulus [GO:0006974];transmembrane transport [GO:0055085];peptide transport [GO:0015833]	periplasmic space [GO:0042597];outer membrane-bounded periplasmic space [GO:0030288];ATP-binding cassette (ABC) transporter complex [GO:0043190]	peptide transmembrane transporter activity [GO:1904680]	Periplasm	GsiB;Glutathione-binding protein GsiB				SIGNAL 1..26; /evidence="ECO:0000256|SAM:SignalP";SIGNAL 1..26; /evidence="ECO:0000255"			0.000465388	0.00919328	0.977369	0.713662	6.22994	-0.540579	2.36419	-0.659286	6.22266	-2.93138											0.479009	0.33461	-0.200574	2.82001	-0.742966	1.2384	-0.417183	-1.71175	2.05663	-1.30032	0.631932	0.73792	0.841032	0.00480229	0.457502	0.215569	0.676545	0.0869421	0.0397218	0.193492																																					54	48	25	20					0.32722	0.507123	4.70592e-15	0.608997	0.000465388	0.484915	5.56204e-15	7.48235e-06	0.160882	0.677076	3.15753e-12	0.00919328	0.0989649	0.870644	2.25036e-07	0.0125539
gss,gsp,b2988,JW2956	20	22	spermidine metabolic process [GO:0008216];glutathione metabolic process [GO:0006749]	cytosol [GO:0005829]	metal ion binding [GO:0046872];glutathionylspermidine synthase activity [GO:0008885];glutathionylspermidine amidase activity [GO:0008884];ATP binding [GO:0005524];ligase activity [GO:0016874]		Bifunctional glutathionylspermidine synthetase/amidase (GspSA) [Includes: Glutathionylspermidine amidase (Gsp amidase) (EC 3.5.1.78) (Glutathionylspermidine amidohydrolase [spermidine-forming]); Glutathionylspermidine synthetase (Gsp synthetase) (EC 6.3.1.8) (Glutathione:spermidine ligase [ADP-forming]) (Gsp synthase)]		BIOPHYSICOCHEMICAL PROPERTIES: pH dependence: Optimum pH is around 6.8 for Gsp synthetase activity. {ECO:0000269|PubMed:7775463};	PTM: Oxidation of Cys-59 to sulfenic acid during oxidative stress selectively inhibits the amidase activity which leads to a rapid increase in the amounts of intracellular Gsp and Gsp S-thiolated proteins (GspSSPs). {ECO:0000269|PubMed:20530482}.				0.186019	0.00041492	0.00928239	-0.34173	0.598684	-1.048	1.09509	0.594109	-0.0426704	0.453305	0.188324	0.171889	0.53125	-0.571452	0.498325	-1.16665	-0.152228	0.930429	0.901452	0.192048	-0.0510915	-0.243297	-0.24838	0.266568	-0.442911	0.543473	0.269145	-0.330502	-0.679186	-0.133275	0.959253	0.807775	0.80384	0.789802	0.65783	0.586805	0.787818	0.741021	0.49702	0.893976	0.234725	-0.369087	-0.659986	-0.0742033	-0.382088	-0.139531	0.453306	0.536662	0.520795	-0.460494	0.814422	0.712063	0.509263	0.940849	0.702396	0.889031	0.650329	0.591501	0.602509	0.645162	-0.358254	0.114145	0.0328473	0.0443391	0.753655	-0.241584	-0.623557	0.133963	0.720153	0.909123	0.973796	0.964634	0.451056	0.809103	0.532919	0.893432	41	36	22	26	47	45	29	22	0.796422	0.700043	0.57702	0.279622	0.186019	0.528117	0.769559	0.611425	0.999205	0.123775	0.00041492	0.0451712	0.718289	0.632921	0.955521	0.876376	0.598612	0.576219	0.616081	0.188324	0.724993	0.252732	0.27286	0.71078	0.83552	0.395268	0.171889	0.228361	0.998754	0.343414	0.328123	0.975828
gstA,gst,b1635,JW1627	11		response to hydrogen peroxide [GO:0042542];glutathione metabolic process [GO:0006749]	cytoplasm [GO:0005737]	glutathione transferase activity [GO:0004364]	Cytoplasm	Glutathione S-transferase GstA (EC 2.5.1.18) (GST B1-1)	BIOPHYSICOCHEMICAL PROPERTIES: Temperature dependence: Optimum temperature is 35 degrees Celsius. {ECO:0000269|PubMed:2185038, ECO:0000269|PubMed:7798255};	BIOPHYSICOCHEMICAL PROPERTIES: pH dependence: Optimum pH is 7.5. {ECO:0000269|PubMed:2185038, ECO:0000269|PubMed:7798255};					0.000691781	0.521773	0.112609	0.812643	5.3948	7.05523	0.787855	2.30025	0.733474	0.860271											0.00548758	0.388809	0.327147	2.83623	3.36211	0.375236	1.20338	0.771974	-0.085952	-0.844669	0.995622	0.697417	0.743557	0.00456502	0.000773489	0.707485	0.228828	0.44013	0.931505	0.398296																																					62	62	62	62					0.772723	0.441322	4.70592e-15	4.70592e-15	0.394002	0.000691781	0.433102	0.341577	0.999205	0.639253	1.99453e-13	1.31832e-06	0.998338	0.521773	0.568326	0.873265
guaA,b2507,JW2491	50	50	glutamine metabolic process [GO:0006541];GMP biosynthetic process [GO:0006177]	cytosol [GO:0005829]	identical protein binding [GO:0042802];methylated-DNA-[protein]-cysteine S-methyltransferase activity [GO:0003908];GMP synthase activity [GO:0003921];GMP synthase (glutamine-hydrolyzing) activity [GO:0003922];ATP binding [GO:0005524];pyrophosphatase activity [GO:0016462]		GMP synthase [glutamine-hydrolyzing] (EC 6.3.5.2) (GMP synthetase) (GMPS) (Glutamine amidotransferase)							0.0878054	0.0471605	-0.970059	0.228303	-3.68494	-0.516824	0.677371	-1.11383	-0.311837	-1.30858	0.00243752	0.00224321	-0.399227	-0.651204	-2.19418	-0.273373	-0.115542	-0.547932	-0.779238	-1.56688	-0.587355	0.0688391	0.600019	-1.54278	-0.464188	0.314737	-0.666082	-1.03699	-0.597841	-0.162813	0.556966	0.945118	0.548493	0.122885	0.642513	0.752961	0.505359	0.299739	0.549946	0.870665	-0.274781	-0.412758	-0.194151	-1.03905	0.150717	-0.119442	-0.356208	-0.29294	-0.419598	-0.614127	0.783484	0.679784	0.846058	0.298783	0.880199	0.904925	0.721684	0.769568	0.674779	0.539131	-0.388963	0.522502	-0.967091	-0.183221	0.468082	-0.385863	0.263514	0.132107	0.697304	0.601321	0.333498	0.854625	0.639726	0.699598	0.792155	0.894899	80	80	79	78	80	80	76	75	0.332245	0.739877	7.2426e-08	0.621374	0.472506	0.175465	0.679567	0.0878054	0.388336	0.656961	3.9448e-14	0.537281	0.998338	0.0471605	0.647415	0.395582	0.663846	0.528512	0.00243752	0.71437	0.737114	0.527824	0.362102	0.0226696	0.80214	0.113596	0.00224321	0.880256	0.998754	0.413463	0.547657	0.437248
guaB,guaR,b2508,JW5401	35	36	GTP biosynthetic process [GO:0006183];GMP biosynthetic process [GO:0006177];protein homotetramerization [GO:0051289];response to UV [GO:0009411]	cytosol [GO:0005829]	single-stranded DNA binding [GO:0003697];IMP dehydrogenase activity [GO:0003938];identical protein binding [GO:0042802];metal ion binding [GO:0046872];methylated-DNA-[protein]-cysteine S-methyltransferase activity [GO:0003908];ATP binding [GO:0005524];C-rich single-stranded DNA binding [GO:1990829]		Inosine-5'-monophosphate dehydrogenase (IMP dehydrogenase) (IMPD) (IMPDH) (EC 1.1.1.205)							0.00777074	0.483463	-0.837898	0.194797	-3.1283	-2.00105	0.664333	-0.472197	0.206603	-0.123368	0.171237	0.0174338	-0.10137	-0.858252	-0.551708	-1.19833	0.963273	-0.725665	0.0184359	-0.473166	-0.514987	0.0504916	0.509304	-1.31034	-1.25857	0.307598	-0.314738	-0.67851	-0.306816	0.134836	0.606562	0.959731	0.610539	0.190081	0.208187	0.758388	0.752961	0.497448	0.758983	0.892741	-0.111682	-0.526132	-0.470624	-0.302768	-0.242392	0.47129	-0.453531	-0.980995	-0.573544	0.082088	0.911075	0.598797	0.637909	0.762067	0.808477	0.637433	0.650167	0.326595	0.566277	0.934577	-0.493094	0.631564	-1.64948	-0.534695	-0.218092	0.129068	0.0880296	0.189607	0.621946	0.527672	0.0990493	0.592861	0.827357	0.897304	0.929853	0.849617	80	81	80	78	80	81	78	73	0.423977	0.750144	7.47555e-06	0.00777074	0.481469	0.601126	0.720408	0.747376	0.483463	0.846184	2.08441e-05	8.64863e-05	0.998338	0.82913	0.930899	0.951861	0.767157	0.389541	0.587361	0.171237	0.230654	0.402001	0.765069	0.574882	0.975378	0.0174338	0.608825	0.277624	0.998754	0.196218	0.994003	0.913017
guaC,b0104,JW0101	17	19	purine ribonucleotide interconversion [GO:0015951]	GMP reductase complex [GO:1902560];cytosol [GO:0005829]	metal ion binding [GO:0046872];identical protein binding [GO:0042802];GMP reductase activity [GO:0003920];methylated-DNA-[protein]-cysteine S-methyltransferase activity [GO:0003908]		GMP reductase (EC 1.7.1.7) (Guanosine 5'-monophosphate oxidoreductase) (Guanosine monophosphate reductase)							0.0160965	0.169106	0.480164	0.130574	3.07555	-0.887635	0.086927	-0.418543	-0.244808	-1.72386	0.000311124	0.283257	0.217864	-0.932192	-1.27644	-0.733064	0.923544	1.08763	2.31371	-1.78753	0.206752	0.0153251	-0.247601	1.36499	-0.613721	-0.00857518	-0.285358	-0.332957	-0.237824	-0.770934	0.836204	0.987773	0.804443	0.172255	0.5394	0.993158	0.77537	0.739167	0.812018	0.440746	0.0631228	-0.56662	-0.685917	-0.87442	0.0528633	0.449536	0.539385	0.0336747	0.705047	-1.63054	0.949669	0.570972	0.492765	0.381889	0.957841	0.653045	0.589621	0.973137	0.480781	0.102988	0.134618	0.637672	2.70478	-0.127363	-0.555995	-0.976777	-1.63812	0.00978797	0.892914	0.523687	0.00683493	0.898653	0.578214	0.32868	0.101396	0.99219	48	48	45	41	48	61	45	47	0.639669	0.768089	1.11362e-05	0.389473	0.757846	0.629635	0.706496	0.0160965	0.431831	0.888278	7.22754e-13	0.169106	0.998338	0.83197	0.706292	0.21798	0.733309	0.337892	0.133251	0.475584	0.257462	0.156126	0.000311124	0.00763421	0.951523	0.519441	0.283257	0.615172	0.998754	0.696026	0.407701	0.377413
gudD,ygcX,b2787,JW2758	8	29	D-glucarate catabolic process [GO:0042838]		glucarate dehydratase activity [GO:0008872];magnesium ion binding [GO:0000287]		Glucarate dehydratase (GDH) (GlucD) (EC 4.2.1.40)							0.000453783	0.000593411	0.176366	0.14853	2.52481	-0.209502	0.690616	-0.461184	2.95521	-0.485558	0.0108212	0.00187937	0.640892	-0.0342568	6.7882	-1.37808	-0.265802	-0.83601	-1.71878	-0.529238	0.0403995	0.025157	-0.0714168	1.22978	-0.252224	0.32199	-0.308707	-0.686871	1.18386	-0.0695213	0.967775	0.97993	0.943066	0.21878	0.800868	0.74746	0.757544	0.492164	0.236468	0.944575	0.294763	-0.0749324	-0.425869	3.30994	-0.792019	-0.201721	-0.513953	-0.368407	-0.851787	0.111807	0.768175	0.940268	0.670203	0.000933152	0.42835	0.840135	0.607285	0.71257	0.394332	0.910976	-0.322155	0.0846484	-2.70955	0.704169	0.570836	0.205336	2.90714	-0.00277347	0.747335	0.932541	0.00673749	0.481328	0.568111	0.83731	0.00364753	0.997787	19	11	4	18	58	73	45	44	0.755521	0.763292	0.000453783	0.745718	0.46332	0.607165	6.18275e-06	0.593673	0.823844	0.888278	1.61974e-11	0.768331	0.766719	0.752544	0.000593411	0.726611	0.534912	0.783438	4.75026e-15	0.0929572	0.681349	0.32003	0.0108212	0.53999	0.877748	0.988792	1.53411e-10	0.00187937	0.998754	0.735366	0.141453	0.771513
gutQ,srlQ,b2708,JW5431	16	17	keto-3-deoxy-D-manno-octulosonic acid biosynthetic process [GO:0019294]		arabinose-5-phosphate isomerase activity [GO:0019146];metal ion binding [GO:0046872];ATP binding [GO:0005524]		Arabinose 5-phosphate isomerase GutQ (API) (G-API) (EC 5.3.1.13) (Phosphosugar aldol-ketol isomerase)		BIOPHYSICOCHEMICAL PROPERTIES: pH dependence: Optimum pH is 8.25. {ECO:0000269|PubMed:16199563};					0.104041	0.156188	1.02917	-1.30221	4.15366	-0.698799	0.224296	1.26459	-0.390728	0.517099	0.0077377	0.208071	1.02865	0.365533	5.25109	-0.548557	0.72114	1.78488	0.486371	-1.20049	0.507372	-0.769234	-1.33278	1.65472	0.27424	0.066645	0.636283	0.513464	-0.392946	-0.465481	0.611894	0.441754	0.182604	0.0979811	0.7839	0.946864	0.524592	0.607627	0.694359	0.641587	0.507091	0.143982	-0.419283	2.25593	-0.556707	0.338704	0.921183	0.526305	-0.184728	-1.69089	0.612091	0.885514	0.675009	0.024075	0.577728	0.734832	0.356955	0.598677	0.853442	0.0908577	-0.0299016	-1.07832	-0.719905	-0.124644	-0.342465	-0.357202	-0.581436	1.04919	0.976146	0.280892	0.471583	0.900806	0.732001	0.72094	0.560946	0.294089	66	64	48	39	67	70	55	57	0.292112	0.136158	8.02092e-10	0.516607	0.71409	0.104041	0.643513	0.575528	0.952066	0.156188	3.07695e-07	0.164718	0.998338	0.715436	0.784379	0.88014	0.272453	0.678455	4.75026e-15	0.589113	0.405357	0.0077377	0.566888	0.103215	0.400141	0.807088	9.00405e-10	0.66863	0.998754	0.208071	0.791244	0.627488
gyrA,hisW,nalA,parD,b2231,JW2225	64	64	DNA topological change [GO:0006265];transcription, DNA-templated [GO:0006351];response to drug [GO:0042493];response to antibiotic [GO:0046677];DNA-dependent DNA replication [GO:0006261]	cytosol [GO:0005829];membrane [GO:0016020];chromosome [GO:0005694];cytoplasm [GO:0005737];DNA topoisomerase type II (double strand cut, ATP-hydrolyzing) complex [GO:0009330]	identical protein binding [GO:0042802];methylated-DNA-[protein]-cysteine S-methyltransferase activity [GO:0003908];DNA topoisomerase type II (double strand cut, ATP-hydrolyzing) activity [GO:0003918];ATP binding [GO:0005524];ATPase, acting on DNA [GO:0008094];DNA binding [GO:0003677];DNA negative supercoiling activity [GO:0034335]	Cytoplasm	DNA gyrase subunit A (EC 5.6.2.2)							0.000479592	0.420515	-0.236331	-0.862873	-1.12571	-2.51566	-1.678	-0.534697	-3.63785	0.632563	0.000738014	0.0120882	-0.0410117	-1.20779	-0.819374	-1.49679	-0.246843	-0.518332	-2.18639	4.42923	-0.185584	-0.528662	-0.399253	-0.543176	-0.961198	-0.975007	-0.348961	0.569872	-1.12934	0.582989	0.852771	0.59704	0.689707	0.587009	0.336452	0.329557	0.727118	0.568765	0.258755	0.559901	-0.0786313	-0.717533	-0.695076	-0.482386	-0.214424	-0.191339	-0.34	-0.204835	-1.11822	2.65299	0.937326	0.473045	0.487008	0.629532	0.830217	0.84826	0.733856	0.837701	0.263472	0.00797827	-0.152972	0.186542	-0.22274	-0.670528	-0.929635	-0.0405082	-0.942392	-2.41624	0.87842	0.85202	0.823738	0.502522	0.35256	0.967688	0.345992	0.0156819	69	62	63	65	66	63	61	65	0.73732	0.406692	0.230254	0.000479592	0.019822	0.565074	1.21189e-08	0.502933	0.999086	0.420515	3.33482e-10	2.87088e-05	0.465692	0.919139	3.82679e-11	0.878972	0.781896	0.166315	0.416662	0.0592301	0.689314	0.546967	0.000738014	1.48691e-13	0.988632	0.189285	0.210302	0.146112	0.998754	0.816569	0.0530918	0.0120882
gyrB,acrB,cou,himB,hisU,nalC,parA,pcbA,b3699,JW5625	48	49	DNA topological change [GO:0006265];transcription, DNA-templated [GO:0006351];response to drug [GO:0042493];response to antibiotic [GO:0046677];DNA-dependent DNA replication [GO:0006261]	plasma membrane [GO:0005886];cytosol [GO:0005829];membrane [GO:0016020];outer membrane-bounded periplasmic space [GO:0030288];chromosome [GO:0005694];efflux pump complex [GO:1990281];cytoplasm [GO:0005737];DNA topoisomerase type II (double strand cut, ATP-hydrolyzing) complex [GO:0009330];integral component of plasma membrane [GO:0005887]	metal ion binding [GO:0046872];identical protein binding [GO:0042802];xenobiotic transmembrane transporter activity [GO:0042910];methylated-DNA-[protein]-cysteine S-methyltransferase activity [GO:0003908];DNA topoisomerase type II (double strand cut, ATP-hydrolyzing) activity [GO:0003918];efflux transmembrane transporter activity [GO:0015562];ATP binding [GO:0005524];ATPase, acting on DNA [GO:0008094];DNA binding [GO:0003677];DNA negative supercoiling activity [GO:0034335]	Multi-pass membrane protein;Cell inner membrane;Cytoplasm	Multidrug efflux pump subunit AcrB (AcrAB-TolC multidrug efflux pump subunit AcrB) (Acridine resistance protein B);DNA gyrase subunit B (EC 5.6.2.2) (Type IIA topoisomerase subunit GyrB)						TRANSMEM 10..28; /note="Helical; Name=1"; TRANSMEM 337..356; /note="Helical; Name=2"; TRANSMEM 366..385; /note="Helical; Name=3"; TRANSMEM 392..413; /note="Helical; Name=4"; TRANSMEM 439..457; /note="Helical; Name=5"; TRANSMEM 466..490; /note="Helical; Name=6"; TRANSMEM 539..555; /note="Helical; Name=7"; TRANSMEM 872..888; /note="Helical; Name=8"; TRANSMEM 899..918; /note="Helical; Name=9"; TRANSMEM 925..943; /note="Helical; Name=10"; TRANSMEM 973..992; /note="Helical; Name=11"; TRANSMEM 999..1018; /note="Helical; Name=12";	0.0217842	0.125402	-0.420433	-0.523724	-1.77439	-1.68085	-0.271357	-0.74787	-1.01284	-1.43006	0.0109271	0.0307569	-0.0701631	-0.632362	-1.89987	-1.53883	-0.475645	-0.482097	-1.17914	1.57967	-0.286393	-0.342952	-0.112733	-0.797565	-0.689787	-0.204763	-0.46569	-0.317101	-0.462193	-0.429724	0.774577	0.731634	0.910242	0.425123	0.490328	0.837758	0.641438	0.751167	0.643943	0.667396	-0.0945939	-0.40244	-0.364021	-1.05808	-0.552534	-0.316626	-0.320159	-0.0597073	-0.44139	1.0728	0.924637	0.68736	0.715843	0.290019	0.580583	0.751528	0.748848	0.952389	0.658931	0.283361	-0.250351	0.03805	0.0486397	-0.119475	0.0981611	-0.197249	0.0742862	-1.92169	0.802316	0.969648	0.961206	0.904899	0.921804	0.843633	0.940783	0.0546453	66	53	64	59	66	58	67	60	0.667387	0.617821	0.0217842	0.031958	0.696223	0.422815	0.236227	0.0561154	0.685536	0.458049	1.24104e-09	1.05634e-07	0.998338	0.708483	0.15366	0.125402	0.774998	0.540157	0.0109271	0.0509253	0.573392	0.569491	0.112096	0.0213681	0.963476	0.0867063	1.0611e-06	0.208227	0.998754	0.292408	0.0307569	0.338727
hchA,yedU,yzzC,b1967,JW1950	15	10	response to methylglyoxal [GO:0051595];RNA repair [GO:0042245];DNA repair [GO:0006281];guanine deglycation [GO:0106044];protein deglycation [GO:0036525];response to acidic pH [GO:0010447];methylglyoxal catabolic process to D-lactate via S-lactoyl-glutathione [GO:0019243];protein repair [GO:0030091]	cytosol [GO:0005829]	methylated-DNA-[protein]-cysteine S-methyltransferase activity [GO:0003908];hydrolase activity, acting on carbon-nitrogen (but not peptide) bonds, in linear amides [GO:0016811];protein deglycase activity [GO:0036524];thiolester hydrolase activity [GO:0016790];glyoxalase III activity [GO:0019172];zinc ion binding [GO:0008270]	Cytoplasm	Protein/nucleic acid deglycase 1 (EC 3.1.2.-) (EC 3.5.1.-) (EC 3.5.1.124) (Glyoxalase III) (EC 4.2.1.130) (Holding molecular chaperone) (Hsp31) (Maillard deglycase)	BIOPHYSICOCHEMICAL PROPERTIES: Temperature dependence: Optimum temperature for glyoxalase activity is around 37 degrees Celsius (PubMed:21696459). Optimum temperature for aminopeptidase activity is around 43 degrees Celsius (PubMed:15550391). {ECO:0000269|PubMed:15550391, ECO:0000269|PubMed:21696459};	BIOPHYSICOCHEMICAL PROPERTIES: pH dependence: Optimum pH is between 6 and 8 for glyoxalase activity (PubMed:21696459, PubMed:7848303). Significant inhibition of glyoxalase activity below pH 5 (PubMed:21696459). Optimum pH is 8 for aminopeptidase activity (PubMed:15550391). {ECO:0000269|PubMed:15550391, ECO:0000269|PubMed:21696459, ECO:0000269|PubMed:7848303};					0.0145336	0.0684004	-1.86845	-1.50309	11.914	-0.44402	0.89655	1.42947	3.95562	2.99832	0.157567	0.00378428	-0.870768	0.0415009	10.9668	0.468625	-0.113297	0.108888	3.89352	1.08494	-1.07929	-0.879232	0.143887	7.49075	0.523749	0.434755	0.726568	0.235639	1.6189	0.802888	0.280457	0.379275	0.88559	6.84789e-14	0.600453	0.66374	0.467491	0.813713	0.10547	0.422039	-0.532986	-0.0334494	0.443362	6.4258	0.177708	-0.118213	0.00345031	0.065489	2.13786	0.478286	0.594043	0.973316	0.657504	1.31178e-10	0.858952	0.905899	0.997247	0.947785	0.0325281	0.632447	-0.657218	-1.00092	0.565025	-0.603775	0.604414	0.799694	0.00880262	1.17224	0.511041	0.316864	0.572057	0.545993	0.545568	0.423888	0.992977	0.241101	70	48	40	48	48	48	40	26	0.0145336	0.0653285	4.70592e-15	0.65675	0.315589	0.0562431	4.06407e-10	4.37141e-06	1.20186e-16	0.402093	1.74278e-29	0.553659	0.587466	0.861525	6.08907e-06	0.0684004	0.380781	0.781783	4.75026e-15	0.631156	0.737826	0.739216	1.27557e-10	0.157567	0.873152	0.988792	7.40442e-19	0.465366	0.998754	0.977898	0.00378428	0.38078
hcxB,ybiC,b0801,JW0786	7			cytosol [GO:0005829]	glycerol-3-phosphate dehydrogenase [NAD(P)+] activity [GO:0047952];R(+)-3,4-dihydroxyphenyllactate:NADP+ oxidoreductase activity [GO:0102742];glycerol-3-phosphate dehydrogenase [NAD+] activity [GO:0004367];succinate-semialdehyde dehydrogenase [NAD(P)+] activity [GO:0009013];glycerol-3-phosphate dehydrogenase [NADP+] activity [GO:0106257];aldehyde dehydrogenase [NAD(P)+] activity [GO:0004030];alcohol dehydrogenase [NAD(P)+] activity [GO:0018455];hydroxyphenylpyruvate reductase activity [GO:0047995];glycerol dehydrogenase [NAD+] activity [GO:0008888]		Hydroxycarboxylate dehydrogenase B (EC 1.1.1.-) (2-oxoglutarate reductase) (Hydroxyphenylpyruvate reductase) (EC 1.1.1.237) (Phenylpyruvate reductase)							0.033147	0.00517619	-0.253083	-0.73178	4.54503	1.67155	0.0813969	0.260078	0.407025	0.597527											-0.194756	-0.456879	-0.318297	2.57115	1.25983	-0.0116033	0.086238	0.0416671	0.122132	0.128605	0.845584	0.647758	0.75026	0.0101361	0.20773	0.990742	0.931277	0.966764	0.902795	0.897671																																					34	18	17	20					0.73186	0.495404	1.2488e-11	0.033147	0.759368	0.700649	0.635456	0.525917	0.946139	0.00517619	9.81695e-05	0.0498653	0.998338	0.663396	0.782636	0.728243
hda,idaB,yfgE,b2496,JW5397,f248c	5		DNA replication initiation [GO:0006270];DNA replication [GO:0006260];negative regulation of DNA-dependent DNA replication initiation [GO:0032297]	plasma membrane [GO:0005886];cytosol [GO:0005829];membrane [GO:0016020]	methylated-DNA-[protein]-cysteine S-methyltransferase activity [GO:0003908];identical protein binding [GO:0042802];ADP binding [GO:0043531]	Cell inner membrane	DnaA regulatory inactivator Hda (DnaA paralog) (Dp)							0.418348	0.0247384	0.0641811	0.821213	-0.0598006	0.846049	-0.0657006	-0.141592	-0.06034	-0.107991											-0.0210303	0.393502	0.358358	-0.124064	-0.0425748	-0.0921503	-0.133707	-0.0977308	-0.0532389	-0.0377749	0.983221	0.693949	0.720076	0.901265	0.96604	0.926579	0.893634	0.922146	0.957542	0.969867																																					24	13	21	11					0.784435	0.435454	0.78544	0.418348	0.763597	0.741844	0.76501	0.751888	0.999205	0.0247384	0.842892	0.302354	0.998338	0.604084	0.689353	0.88014
rplQ,b3294,JW3256	14	12	translation [GO:0006412];ribosomal large subunit assembly [GO:0000027]	large ribosomal subunit [GO:0015934];cytosol [GO:0005829];cytosolic large ribosomal subunit [GO:0022625]	structural constituent of ribosome [GO:0003735]		50S ribosomal protein L17 (Large ribosomal subunit protein bL17)							0.000227787	0.0423033	0.210395	1.42301	-2.63559	1.94216	0.687303	1.16177	0.117488	2.95672	0.00455602	0.00898349	-1.28289	-1.48193	-4.07966	0.259736	1.16054	5.12723	1.88433	2.69329	0.059033	0.723033	0.607826	-1.61457	0.228099	0.320176	0.579983	0.203633	-0.368191	0.926696	0.952926	0.469659	0.543303	0.106404	0.819569	0.748835	0.561926	0.83864	0.712731	0.354084	-0.758652	-0.867642	-0.165164	-1.58762	0.897518	0.579309	2.75137	2.11589	0.340153	-1.38894	0.448061	0.385591	0.868815	0.112372	0.369443	0.562381	0.00593462	0.0343543	0.733741	0.164851	0.908229	1.79539	0.877303	1.0271	-0.32763	-2.52231	-1.14059	0.135327	0.363757	0.0725923	0.380322	0.304375	0.743192	0.0116585	0.25404	0.892353	57	66	47	55	58	58	47	47	0.745445	0.0890113	0.000227787	0.0102801	0.465625	0.150105	0.749118	6.10912e-06	0.999205	0.101583	1.55569e-06	3.08297e-06	0.998338	0.768835	0.9577	0.0423033	0.130389	0.0624089	8.59142e-10	0.719203	0.12026	6.12914e-15	0.00455602	1.82623e-05	0.779963	0.153216	2.40146e-09	0.858128	0.998754	0.00898349	0.228741	0.312882
hdhA,hsdH,b1619,JW1611	11	12	lipid catabolic process [GO:0016042];bile acid catabolic process [GO:0030573]	cytosol [GO:0005829];protein-containing complex [GO:0032991]	identical protein binding [GO:0042802];cholate 7-alpha-dehydrogenase activity [GO:0008709];methylated-DNA-[protein]-cysteine S-methyltransferase activity [GO:0003908];chenodeoxycholate 7-alpha-dehydrogenase (NAD+) activity [GO:0106281];glycerol-3-phosphate dehydrogenase [NAD+] activity [GO:0004367];NAD binding [GO:0051287];glycerol dehydrogenase [NAD+] activity [GO:0008888]		7alpha-hydroxysteroid dehydrogenase (7alpha-HSDH) (EC 1.1.1.159) (NAD-dependent 7alpha-hydroxysteroid dehydrogenase)		BIOPHYSICOCHEMICAL PROPERTIES: pH dependence: Optimum pH is 8.5 (PubMed:2007545). The enzyme is stable between pH 8 and 9 (PubMed:2007545). {ECO:0000269|PubMed:2007545};					0.0358294	0.0189849	-1.02573	-1.1619	9.88067	-1.64755	-0.109108	-0.359052	3.07421	1.54278	0.00958936	0.129388	-0.360507	-0.0312839	9.4509	-1.50431	-0.259433	-0.99988	1.74252	0.421846	-0.617841	-0.692401	-0.130734	5.9159	-0.322104	-0.115919	-0.252782	-0.193037	1.68693	0.985223	0.53668	0.488686	0.895986	3.30057e-09	0.747374	0.907717	0.800436	0.84693	0.0916166	0.324514	-0.253579	-0.0733045	0.1241	5.31631	-0.862769	-0.198233	-0.603684	-0.461625	1.04005	0.722328	0.799821	0.941564	0.901236	1.05893e-07	0.388264	0.842862	0.546054	0.64435	0.298318	0.470093	-0.448285	-0.740757	0.239867	-0.120238	0.0642478	0.372505	0.806674	0.674228	0.653947	0.458841	0.810434	0.904295	0.948773	0.709517	0.419854	0.500166	65	65	52	40	51	74	40	47	0.294406	0.208716	4.70592e-15	0.0363572	0.751565	0.658571	2.33408e-06	0.0358294	0.758667	0.590521	4.5433e-12	0.0189849	0.998338	0.976279	0.163321	0.530072	0.680565	0.78411	4.75026e-15	0.0576631	0.684056	0.20712	0.00958936	0.60459	0.958	0.988792	4.15307e-09	0.129388	0.998754	0.669559	0.614211	0.941227
hemB,ncf,b0369,JW0361	23	30	heme biosynthetic process [GO:0006783];protoporphyrinogen IX biosynthetic process [GO:0006782]	cytosol [GO:0005829]	magnesium ion binding [GO:0000287];zinc ion binding [GO:0008270];porphobilinogen synthase activity [GO:0004655]		Delta-aminolevulinic acid dehydratase (ALAD) (ALADH) (EC 4.2.1.24) (Porphobilinogen synthase)							0.0322231	0.000413331	-0.856526	-0.0243605	-1.2008	-1.67876	1.20636	-0.569754	-1.12559	-1.29762	0.00998621	0.00112976	-0.605711	-0.245362	-2.91784	-1.21183	-0.958019	-2.48888	-2.61679	-1.7345	-0.525187	-0.0695135	0.399499	-0.244688	-0.96208	0.604397	-0.368158	-1.02873	-1.33309	-0.454738	0.599453	0.944581	0.689525	0.806698	0.336009	0.54558	0.712756	0.303607	0.182502	0.649298	-0.387847	-0.190529	0.141144	-1.32224	-0.585387	-0.580762	-1.41903	-0.894438	-0.964477	0.356909	0.698129	0.848895	0.887756	0.186089	0.558287	0.561401	0.155891	0.371087	0.334807	0.72116	-0.187848	0.108665	1.04885	-0.323664	1.32998	1.17585	0.906921	0.244329	0.850996	0.913468	0.294248	0.746192	0.183526	0.239654	0.364448	0.806976	74	77	55	47	77	75	78	78	0.411094	0.79326	0.186777	0.0322231	0.128719	0.543568	0.169024	0.0916593	0.539486	0.974456	5.50436e-06	0.000413331	0.928709	0.757418	0.0210706	0.204628	0.556241	0.724169	2.31898e-05	0.164244	0.234128	8.73232e-05	3.33427e-05	0.00998621	0.7853	0.551953	1.40043e-07	0.264185	0.998754	4.30613e-07	0.00112976	0.292548
hemC,popE,b3805,JW5932	21	20	heme biosynthetic process [GO:0006783];tetrapyrrole biosynthetic process [GO:0033014];peptidyl-pyrromethane cofactor linkage [GO:0018160];protoporphyrinogen IX biosynthetic process [GO:0006782]	cytosol [GO:0005829];cytoplasm [GO:0005737]	hydroxymethylbilane synthase activity [GO:0004418]		Porphobilinogen deaminase (PBG) (EC 2.5.1.61) (Hydroxymethylbilane synthase) (HMBS) (Pre-uroporphyrinogen synthase)							0.0219098	0.0144459	0.379586	1.12016	-0.649597	3.9669	-0.462372	1.65593	-0.526883	0.0561578	0.0094182	0.0538422	-0.652774	1.50536	-1.9307	4.58348	0.416652	0.664514	1.0406	-0.976766	0.151678	0.557196	0.349344	-0.61973	1.50263	-0.309358	0.850571	1.10375	-0.0914989	-0.932169	0.879441	0.577394	0.726831	0.535436	0.132934	0.757049	0.395008	0.2697	0.927096	0.351249	-0.413617	0.768125	1.12557	-0.755937	1.62933	0.171974	0.307698	0.0795493	0.285483	-0.954899	0.679154	0.442413	0.260348	0.449687	0.103244	0.863458	0.758312	0.936596	0.775274	0.339629	0.618563	-0.272306	0.774886	-0.417713	-0.582645	0.592829	-1.01531	0.618917	0.536205	0.785387	0.438407	0.676157	0.560132	0.553296	0.30996	0.535971	77	72	68	69	76	74	62	73	0.684873	0.233647	0.547091	5.15364e-09	0.606518	0.0219098	0.569745	0.766101	0.994089	0.686714	0.0144459	0.0149176	0.998338	0.860207	0.443017	0.990914	0.527532	0.0574508	0.0094182	3.47569e-12	0.607474	0.446917	0.182449	0.22184	0.672387	0.183683	0.0538422	0.161094	0.998754	0.834321	0.72472	0.944302
hemE,b3997,JW3961	15	18	heme biosynthetic process [GO:0006783];uroporphyrinogen III biosynthetic process [GO:0006780];porphyrin-containing compound biosynthetic process [GO:0006779];protoporphyrinogen IX biosynthetic process from glutamate [GO:0019353]	cytosol [GO:0005829]	uroporphyrinogen decarboxylase activity [GO:0004853]	Cytoplasm	Uroporphyrinogen decarboxylase (UPD) (URO-D) (EC 4.1.1.37)							0.227292	0.190517	0.179646	0.614376	-0.353925	1.13058	0.651717	-0.21747	-0.790645	0.809307	0.391247	0.42181	0.0706102	-0.0763783	-0.381349	0.382496	-0.468091	-0.136651	-0.740132	0.03697	0.0421954	0.280243	0.181873	-0.348344	0.226489	0.30069	-0.175255	-0.53212	-0.845976	0.506063	0.966343	0.779291	0.855682	0.727582	0.820821	0.763651	0.860879	0.594643	0.397566	0.612812	-0.0175098	-0.0979972	-0.136662	-0.303656	0.195094	-0.312489	-0.131001	0.125314	-0.205138	0.0388961	0.98603	0.921935	0.891298	0.76139	0.845319	0.754669	0.895775	0.900275	0.837465	0.968973	0.0382998	0.403881	-0.0129888	0.439912	0.673519	-0.0810145	-0.0619681	0.455151	0.969449	0.686301	0.989637	0.660001	0.500617	0.93543	0.950588	0.649001	44	46	45	45	47	56	36	40	0.754578	0.56798	0.695263	0.227292	0.490059	0.716553	0.391983	0.378461	0.999205	0.556539	0.190517	8.42638e-06	0.998338	0.96843	0.24783	0.601994	0.774889	0.773474	0.671699	0.671202	0.577917	0.730251	0.391247	0.760168	0.954723	0.964637	0.473957	0.5509	0.998754	0.944292	0.42181	0.998645
hemF,b2436,JW2429	10	6	heme biosynthetic process [GO:0006783];protoporphyrinogen IX biosynthetic process [GO:0006782]	cytoplasm [GO:0005737]	tetrapyrrole binding [GO:0046906];methylated-DNA-[protein]-cysteine S-methyltransferase activity [GO:0003908];coproporphyrinogen oxidase activity [GO:0004109];protein homodimerization activity [GO:0042803];manganese ion binding [GO:0030145]	Cytoplasm	Oxygen-dependent coproporphyrinogen-III oxidase (CPO) (Coprogen oxidase) (Coproporphyrinogenase) (EC 1.3.3.3)		BIOPHYSICOCHEMICAL PROPERTIES: pH dependence: Optimum pH is between 6 and 7. {ECO:0000269|PubMed:12975365, ECO:0000269|PubMed:13129604};					0.363071	0.607816	0.0778791	0.244296	0.0810126	0.925549	-0.0549487	0.0386739	-0.473565	0.256262	0.173434	0.0645198	-0.388016	-0.292804	0.48163	1.19415	0.567655	0.237386	-0.092417	-0.869199	-0.0135296	0.0775964	0.0349517	-0.0544584	0.316863	-0.0862628	-0.0349974	-0.00490884	-0.285398	0.0629718	0.989205	0.938149	0.972118	0.95657	0.751348	0.931257	0.972082	0.996083	0.775339	0.949789	-0.268643	-0.216506	-0.00403808	0.420023	0.758048	0.25466	0.0738128	-0.237021	-0.417614	-0.662113	0.788205	0.828593	0.996778	0.674469	0.448422	0.798986	0.941159	0.81264	0.67623	0.507899	0.262568	0.307317	-0.281992	-0.199029	-0.421499	-0.155104	-0.269756	0.677072	0.792883	0.758602	0.77795	0.84224	0.673391	0.876739	0.787348	0.49836	33	28	8	10	21	14	4	4	0.781235	0.734745	0.78049	0.363071	0.766415	0.770565	0.60037	0.702125	0.999205	0.672434	0.895997	3.19295e-05	0.998338	0.997683	0.607816	0.751424	0.668797	0.707275	0.624635	0.173434	0.51472	0.693182	0.744297	0.295858	0.0645198	0.850964	0.0706213	0.404714	0.647021	0.90579	0.892858	0.633678
hemG,yihB,b3850,JW3827	12	14	heme biosynthetic process [GO:0006783];protoporphyrinogen IX biosynthetic process [GO:0006782];porphyrin-containing compound biosynthetic process [GO:0006779]	plasma membrane [GO:0005886];cytosol [GO:0005829]	FMN binding [GO:0010181];menaquinone-dependent protoporphyrinogen oxidase activity [GO:0070819];electron transfer activity [GO:0009055];oxygen-dependent protoporphyrinogen oxidase activity [GO:0004729]	Peripheral membrane protein;Cell inner membrane	Protoporphyrinogen IX dehydrogenase [quinone] (EC 1.3.5.3) (Protoporphyrinogen IX dehydrogenase [menaquinone]) (Protoporphyrinogen IX dehydrogenase [ubiquinone]) (Protoporphyrinogen oxidase) (PPO)							0.545089	0.394253	-0.507913	0.463713	0.52914	-0.364678	-0.223846	-0.443468	-0.56732	-0.0437626	0.143642	0.173077	-0.892225	-1.25379	-0.280083	-1.21223	0.0319724	-0.0411995	0.0448529	0.324726	-0.334295	0.197743	0.475864	0.51169	-0.509781	-0.178747	-0.299006	-0.176434	-0.244252	0.162694	0.738157	0.843246	0.634171	0.608868	0.610205	0.858136	0.764935	0.859953	0.807035	0.870759	-0.544735	-0.74272	-0.25416	0.27902	-0.0334169	-0.0386669	-0.0787341	-0.0962414	-0.0491213	0.144198	0.585936	0.457651	0.799372	0.780229	0.973342	0.969156	0.937244	0.923329	0.960823	0.885344	0.211297	1.04914	0.478332	0.502422	-0.190993	-0.283029	-0.414944	-0.2618	0.832655	0.294113	0.632414	0.615371	0.848531	0.777155	0.678183	0.793476	64	57	51	29	70	70	51	33	0.625911	0.647561	0.615008	0.690964	0.714253	0.616676	0.545089	0.769282	0.944191	0.599234	0.430681	0.570882	0.998338	0.604084	0.394253	0.97636	0.365762	0.143642	0.711948	0.164037	0.761509	0.759022	0.758023	0.654747	0.32158	0.435581	0.736946	0.173077	0.998754	0.979606	0.981917	0.90978
hemH,popA,visA,b0475,JW0464	13	13	heme biosynthetic process [GO:0006783];protoporphyrinogen IX metabolic process [GO:0046501];response to light stimulus [GO:0009416]	cytoplasm [GO:0005737]	ferrochelatase activity [GO:0004325];metal ion binding [GO:0046872]	Cytoplasm	Ferrochelatase (EC 4.99.1.1) (Heme synthase) (Protoheme ferro-lyase)							0.00014111	0.0194643	0.189297	2.13119	0.525498	2.7102	0.330521	0.149457	-0.0423261	0.193285	0.00394818	0.281823	1.53413	1.36258	-0.336	2.10372	-0.438915	-0.648074	-0.180549	-0.312766	0.0474803	1.11081	1.00716	0.127921	0.260881	0.124811	0.0256647	-0.155321	-0.260336	-0.0321753	0.96213	0.26665	0.31386	0.898211	0.794184	0.900673	0.979525	0.876569	0.794604	0.974332	0.783876	0.689941	-0.150109	-1.08021	0.349654	-0.296513	-0.411044	-0.170705	0.0853004	0.127433	0.433113	0.490231	0.880679	0.280049	0.726599	0.766838	0.68104	0.864456	0.932023	0.898598	-0.875381	0.452806	0.511184	0.350922	0.453328	0.470984	0.0566427	0.287803	0.381367	0.650688	0.609222	0.725647	0.650313	0.637652	0.95483	0.773497	53	29	29	25	47	25	31	29	0.751768	0.00412414	0.616902	0.00014111	0.671464	0.739394	0.769646	0.725023	0.999205	0.0194643	0.412567	0.0222568	0.998338	0.96843	0.961532	0.940331	0.0518126	0.0984409	0.690597	0.00394818	0.594952	0.45877	0.715001	0.660377	0.728526	0.430017	0.282631	0.281823	0.998754	0.721024	0.804063	0.944302
hemL,gsa,popC,b0154,JW0150	14	15	tetrapyrrole biosynthetic process [GO:0033014];protoporphyrinogen IX biosynthetic process [GO:0006782];porphyrin-containing compound biosynthetic process [GO:0006779]	cytosol [GO:0005829]	identical protein binding [GO:0042802];transaminase activity [GO:0008483];methylated-DNA-[protein]-cysteine S-methyltransferase activity [GO:0003908];glutamate-1-semialdehyde 2,1-aminomutase activity [GO:0042286];pyridoxal phosphate binding [GO:0030170]	Cytoplasm	Glutamate-1-semialdehyde 2,1-aminomutase (GSA) (EC 5.4.3.8) (Glutamate-1-semialdehyde aminotransferase) (GSA-AT)							0.0011529	0.00062055	-0.51546	-0.721946	-1.55673	-0.92506	1.90826	-1.75062	2.21661	-0.242058	0.0210573	0.00265917	-0.0925679	0.110644	-1.75573	0.30759	1.17542	0.688786	13.9429	0.371284	-0.338428	-0.451494	-0.169241	-0.62635	-0.167395	0.988742	-1.01477	-2.05969	0.112673	0.769877	0.735041	0.651634	0.865607	0.531085	0.86706	0.322789	0.310215	0.0394284	0.91029	0.441373	-0.106862	0.00441172	0.0550997	-0.966883	0.0516686	0.587457	0.320988	-0.322644	6.935	-0.230031	0.914898	0.99648	0.956059	0.333602	0.958793	0.556896	0.74822	0.746965	4.06226e-12	0.818068	-0.29599	-0.553464	0.0948378	-0.804882	0.430328	-1.56327	-7.39962	-0.415678	0.767238	0.579946	0.924444	0.420888	0.666957	0.11799	1.36576e-13	0.677645	54	42	45	45	59	64	46	56	0.622072	0.501786	0.0524889	0.363411	0.00654807	0.0142011	0.0011529	0.707531	0.399698	0.687248	0.00062055	0.475725	0.340884	0.628827	0.0581065	0.965224	0.769418	0.764733	0.0210573	0.701708	0.113696	0.429223	6.12914e-15	0.631696	0.98303	0.940435	0.00265917	0.813966	0.998754	0.783625	3.55078e-13	0.944302
hemN,yihJ,b3867,JW3838	17	18	protoporphyrinogen IX biosynthetic process [GO:0006782];porphyrin-containing compound biosynthetic process [GO:0006779]	cytoplasm [GO:0005737]	coproporphyrinogen dehydrogenase activity [GO:0051989];4 iron, 4 sulfur cluster binding [GO:0051539];metal ion binding [GO:0046872];coproporphyrinogen oxidase activity [GO:0004109]	Cytoplasm	Oxygen-independent coproporphyrinogen III oxidase (CPO) (EC 1.3.98.3) (Coproporphyrinogen III dehydrogenase) (CPDH)							0.319119	0.0803429	-0.219089	-0.455719	-0.989201	-0.150758	0.209633	0.345704	0.537359	0.0207965	0.302206	0.0913619	-0.00288687	-0.256158	-0.812755	0.0601575	0.175966	0.860424	0.066374	-0.502281	-0.176142	-0.305715	-0.185747	-0.477869	0.110815	0.0586155	0.133125	0.0183349	0.123281	-0.234086	0.860183	0.759822	0.852643	0.632744	0.911763	0.953258	0.894095	0.985372	0.901885	0.814919	-0.057755	-0.19644	-0.194859	-0.499638	0.117032	0.0401807	0.414973	0.318618	-0.116184	-0.802358	0.953944	0.844266	0.845503	0.61733	0.906835	0.967949	0.678162	0.750016	0.907506	0.422346	-0.166096	-0.155638	-0.141111	-0.162773	-0.00906607	-0.353699	0.265767	0.298504	0.868082	0.876318	0.887783	0.870697	0.992766	0.723564	0.790419	0.765318	41	33	34	37	46	32	38	37	0.742765	0.651325	0.319119	0.762685	0.719341	0.664682	0.563472	0.774964	0.946336	0.0803429	4.44368e-05	0.703797	0.998338	0.775281	0.245732	0.989411	0.79033	0.720452	0.421256	0.777411	0.716656	0.302206	0.751983	0.557071	0.997096	0.807088	0.0913619	0.961959	0.998754	0.444696	0.954763	0.844907
hemX,b3803,JW3775	25	26		plasma membrane [GO:0005886];integral component of membrane [GO:0016021]		Cell inner membrane;Single-pass membrane protein	Protein HemX (ORF X)						TRANSMEM 37..57; /note="Helical"; /evidence="ECO:0000255"	0.00526989	0.00281403	0.873109	0.893099	2.96318	2.0814	-0.942805	-0.015989	-0.804802	-1.17694	0.467178	0.000230784	0.263018	0.377789	3.54412	0.745615	-0.278982	-0.603256	0.123579	0.0101506	0.421919	0.432865	-0.0452278	1.0883	0.59451	-0.572431	-0.0649295	0.451327	0.0193925	-0.691881	0.673084	0.665113	0.963926	0.276463	0.552171	0.56703	0.94823	0.651754	0.984528	0.489012	0.0878482	0.150694	0.00667151	1.74048	0.145238	-0.208938	-0.386502	-0.233738	0.164258	0.279712	0.929997	0.880217	0.994677	0.0817753	0.884523	0.834497	0.699125	0.815188	0.869528	0.779699	0.353187	0.293623	-0.395314	0.809249	-0.447403	0.338844	-0.613664	-0.776248	0.723948	0.769046	0.692611	0.418372	0.654584	0.734727	0.539437	0.437602	83	83	69	82	85	76	80	75	0.399581	0.385668	2.52485e-05	0.00526989	0.283128	0.776119	0.381727	0.142589	0.302177	0.00281403	1.32568e-06	9.04317e-07	0.566976	0.998039	0.37652	0.0747157	0.718051	0.673235	1.47104e-07	0.467178	0.675643	0.490414	0.734536	0.767198	0.952016	0.929622	0.000230784	0.769334	0.998754	0.915374	0.969979	0.999481
hemY,b3802,JW3774	15	17	heme metabolic process [GO:0042168];porphyrin-containing compound biosynthetic process [GO:0006779]	plasma membrane [GO:0005886];integral component of membrane [GO:0016021]		Multi-pass membrane protein;Cell inner membrane	Protein HemY						TRANSMEM 5..27; /note="Helical"; /evidence="ECO:0000255"; TRANSMEM 40..62; /note="Helical"; /evidence="ECO:0000255"	0.00685872	0.000516564	-0.06504	1.19419	1.70378	3.13201	-1.44614	-0.551174	-1.89908	-0.598627	0.00337853	0.000203497	0.00564166	-0.271644	2.13356	-0.863148	-1.79938	0.068166	-4.29005	-0.20244	-0.0917886	0.597737	0.633352	0.912387	1.00493	-0.848042	-0.357983	0.433885	-0.304198	-0.0821586	0.926866	0.550015	0.526504	0.361565	0.314931	0.396414	0.720356	0.664372	0.760977	0.934521	-0.053085	-0.20492	-0.208009	1.10902	-0.380068	-1.04147	-0.0188482	0.966447	-1.42	-0.204352	0.957664	0.837635	0.835222	0.26742	0.703895	0.297658	0.984962	0.33382	0.155606	0.838079	-0.0746435	0.890981	-0.300322	2.48053	0.191772	-0.419447	1.47238	-0.279207	0.940498	0.372939	0.763931	0.0131186	0.847921	0.674889	0.140919	0.780086	47	41	41	32	51	49	38	38	0.784237	0.190407	0.0291606	7.27229e-06	0.0527092	0.555077	0.00685872	0.525207	0.999205	0.243649	1.19411e-07	0.000516564	0.365854	0.916083	0.00104948	0.829297	0.789742	0.71499	0.00337853	0.386115	0.00718281	0.751467	9.23253e-13	0.706882	0.996847	0.862843	0.000203497	0.57911	0.155484	0.979606	2.93433e-05	0.98068
hflC,hflA,b4175,JW4133	24	27	negative regulation of catalytic activity [GO:0043086];response to heat [GO:0009408];regulation of peptidase activity [GO:0052547]	membrane protein complex [GO:0098796];integral component of external side of plasma membrane [GO:0071575];cytosol [GO:0005829]		Single-pass type II membrane protein;Cell inner membrane	Modulator of FtsH protease HflC						TRANSMEM 3..23; /note="Helical; Signal-anchor for type II membrane protein"; /evidence="ECO:0000305"	0.0359716	0.00124844	0.0960068	1.65035	0.617267	1.1377	-0.699569	-0.433267	-3.01454	1.1878	0.55967	0.000122718	0.0139586	-0.246567	0.599926	-0.10642	-2.6095	0.155051	-2.84743	-0.147549	-0.00360328	0.847519	0.794948	0.229255	-0.336889	-0.439241	-0.293421	0.0896463	-1.32379	0.831483	0.997125	0.396706	0.426644	0.818671	0.736201	0.660487	0.769201	0.928568	0.185572	0.405701	-0.0485309	-0.191188	-0.198832	0.264687	0.0205669	-1.48507	0.028728	1.45762	-0.186463	-0.221871	0.961293	0.848378	0.842394	0.79125	0.983591	0.137525	0.977082	0.144944	0.852082	0.824415	0.0213395	1.1619	-0.0193263	0.751645	1.17007	-0.399952	-0.135238	0.808977	0.982975	0.245278	0.984581	0.452265	0.241973	0.689192	0.892424	0.418529	69	69	71	63	73	73	72	74	0.776864	0.0359716	0.566297	0.223001	0.457065	0.622039	3.83212e-06	0.137358	0.999205	0.0694868	0.202721	0.59955	0.998338	0.929777	0.00124844	0.879615	0.787947	0.723757	0.55967	0.765843	3.52518e-05	0.724022	4.96627e-06	0.72659	0.990894	0.52604	0.000611722	0.968513	0.120861	0.922052	0.000122718	0.993653
hflD,ycfC,b1132,JW5165	12	10	response to heat [GO:0009408]	plasma membrane [GO:0005886];extrinsic component of cytoplasmic side of plasma membrane [GO:0031234];cytoplasm [GO:0005737]		Peripheral membrane protein;Cytoplasmic side;Cell inner membrane;Cytoplasm	High frequency lysogenization protein HflD							0.371688	0.017744	-0.546453	-0.0215366	-0.913168	0.0915471	-0.0910452	-0.232169	-0.582595	-0.455466	0.159665	0.154759	-0.543488	-0.591487	-1.22086	-1.02232	-0.0278733	-0.123845	-0.105877	-0.0189064	-0.355399	-0.0679672	0.231257	-0.256978	0.00574764	-0.106028	-0.183304	-0.13345	-0.325335	-0.178446	0.722291	0.945812	0.817115	0.797196	0.995414	0.91556	0.854559	0.893837	0.744927	0.858372	-0.353775	-0.380058	-0.0824576	-0.427085	-0.292087	-0.071437	-0.123989	-0.108726	-0.098887	0.00128737	0.723508	0.703902	0.934283	0.669317	0.77022	0.94305	0.901324	0.91342	0.921228	0.998973	-0.0320873	0.327961	0.163143	0.669785	-0.069924	-0.0983	-0.329817	-0.304579	0.974402	0.742941	0.870406	0.502995	0.944254	0.921694	0.741538	0.760687	70	43	31	47	47	46	31	42	0.605873	0.793859	0.371688	0.777954	0.756701	0.71121	0.535471	0.610261	0.826236	0.955765	0.017744	0.937408	0.998338	0.778921	0.255798	0.756514	0.591918	0.564633	0.159665	0.276626	0.762598	0.73445	0.740158	0.764947	0.819548	0.323379	0.154759	0.383495	0.998754	0.708969	0.804063	0.993653
hflK,hflA,b4174,JW4132	25	29	negative regulation of catalytic activity [GO:0043086];response to heat [GO:0009408];regulation of peptidase activity [GO:0052547]	membrane protein complex [GO:0098796];integral component of external side of plasma membrane [GO:0071575];cytosol [GO:0005829]		Single-pass type II membrane protein;Cell inner membrane	Modulator of FtsH protease HflK;Modulator of FtsH protease HflC						TRANSMEM 80..100; /note="Helical; Signal-anchor for type II membrane protein"; /evidence="ECO:0000305";TRANSMEM 3..23; /note="Helical; Signal-anchor for type II membrane protein"; /evidence="ECO:0000305"	0.000165863	0.000436702	-0.604894	0.311307	0.791909	0.115118	-0.347495	2.02535	-2.52166	5.58165	0.00128353	0.000378596	-0.497535	-0.405748	0.453618	-0.504355	-2.09951	-0.0609135	-3.16279	0.407574	-0.3874	0.11429	0.445515	0.708681	-0.163602	-0.246454	1.05286	1.24314	-1.24669	1.89117	0.69846	0.909008	0.655948	0.478522	0.870044	0.805331	0.292406	0.213817	0.21251	0.0586018	-0.328612	-0.278352	-0.00591438	0.464653	-0.110169	-1.20582	-0.089529	1.06011	-0.638402	0.200358	0.742449	0.780742	0.995281	0.64218	0.912275	0.227889	0.928662	0.289094	0.523212	0.841201	-0.097694	0.420409	0.182375	0.359084	1.07083	1.28089	0.372697	3.22142	0.922175	0.674187	0.855288	0.719532	0.284246	0.200233	0.709374	0.00127556	67	70	67	65	75	73	70	69	0.573463	0.711534	0.455426	0.772086	0.66387	0.00351987	0.000165863	5.56204e-15	0.908506	0.800175	0.00390392	0.943798	0.998338	0.367117	0.000436702	0.0292519	0.616491	0.660924	0.638525	0.612941	0.00128353	0.753542	2.94639e-07	0.61246	0.840677	0.395268	0.242959	0.839342	0.59342	0.964963	0.000378596	0.975574
hflX,b4173,JW4131	23	22	response to heat [GO:0009408];peptidyl-serine autophosphorylation [GO:0036289];ribosome disassembly [GO:0032790];rescue of stalled ribosome [GO:0072344]	cytosol [GO:0005829];cytoplasm [GO:0005737]	ribosome binding [GO:0043022];metal ion binding [GO:0046872];GTPase activity [GO:0003924];ribosomal large subunit binding [GO:0043023];guanosine tetraphosphate binding [GO:0097216];ATP binding [GO:0005524];GTP binding [GO:0005525];rRNA binding [GO:0019843]	Cytoplasm	GTPase HflX (GTP-binding protein HflX)							0.10695	0.0658968	-0.0792993	0.473061	1.37261	0.496893	1.03998	-0.0455597	-0.404071	0.467357	0.201964	0.252467	-0.841423	-0.985408	-0.429178	0.169421	0.0803343	-0.227474	-0.282399	-1.00817	-0.0995966	0.202862	0.246285	0.738855	-0.0431246	0.513294	-0.0811216	-0.65059	-0.846902	0.224686	0.920665	0.839243	0.805462	0.459995	0.965602	0.607746	0.935345	0.515311	0.39705	0.822223	-0.516917	-0.595759	-0.135017	0.169561	0.576182	-0.0121852	-0.180733	-0.224722	-0.254798	-0.483664	0.605214	0.551336	0.892599	0.865355	0.564492	0.990278	0.856577	0.822195	0.798879	0.628625	0.448733	0.88635	1.10211	0.175576	0.572866	0.0841002	-0.106689	0.89707	0.653625	0.375429	0.270415	0.860627	0.566736	0.932977	0.915036	0.369682	61	56	60	50	61	53	54	55	0.780898	0.643101	0.10695	0.631442	0.219006	0.768826	0.636932	0.603792	0.999205	0.589226	0.0658968	0.418134	0.937288	0.997683	0.711313	0.794413	0.401304	0.301341	0.650171	0.748307	0.747915	0.697163	0.674141	0.201964	0.656602	0.532222	0.524853	0.834741	0.998754	0.917382	0.80837	0.252467
hinT,ycfF,b1103,JW1089	6	6	D-alanine catabolic process [GO:0055130]	cytosol [GO:0005829];cytoplasm [GO:0005737]	nucleotide binding [GO:0000166];hydrolase activity [GO:0016787];adenosine 5'-monophosphoramidase activity [GO:0043530]		Purine nucleoside phosphoramidase (EC 3.9.1.-) (Histidine triad nucleotide binding protein HinT) (HIT protein)							0.000119026	0.0417822	1.00116	0.794858	2.24178	3.40082	-0.628972	1.77248	0.157333	2.56935	0.000166615	0.163222	-0.128154	1.4245	0.44048	3.14942	1.01393	2.36067	2.40067	1.35536	0.492034	0.379071	-0.169138	0.623162	1.37078	-0.400584	0.914392	1.2588	0.374387	0.380175	0.622695	0.704635	0.865688	0.533178	0.170442	0.688726	0.360511	0.208102	0.708116	0.703816	-0.126348	0.723846	0.79402	0.255196	0.888352	0.499029	1.23647	0.681268	0.70317	-0.60666	0.899456	0.46916	0.427184	0.798572	0.374351	0.617759	0.216284	0.495702	0.48195	0.544077	0.679491	-0.425921	1.1018	0.127764	-1.0627	-0.399872	-1.44005	0.732712	0.496827	0.670165	0.270547	0.898336	0.287916	0.689251	0.149854	0.463734	66	66	66	66	66	66	66	66	0.310977	0.453428	0.00231692	8.60697e-07	0.505323	0.0128155	0.736902	0.000119026	0.685536	0.74811	9.57417e-06	0.0417822	0.998338	0.778921	0.914564	0.592275	0.760034	0.0779033	0.64484	4.03798e-06	0.19842	0.000222192	0.000166615	0.0558198	0.963476	0.164929	0.674132	0.428498	0.998754	0.163222	0.30431	0.944457
hisA,b2024,JW2006	11	16	tryptophan biosynthetic process [GO:0000162];histidine biosynthetic process [GO:0000105];cellular response to DNA damage stimulus [GO:0006974]	cytosol [GO:0005829];cytoplasm [GO:0005737]		Cytoplasm	1-(5-phosphoribosyl)-5-[(5-phosphoribosylamino)methylideneamino] imidazole-4-carboxamide isomerase (EC 5.3.1.16) (Phosphoribosylformimino-5-aminoimidazole carboxamide ribotide isomerase)							0.111801	0.000219373	0.968774	0.102342	1.13824	0.272288	-0.46048	-0.640633	-1.24532	-0.885015	0.019548	0.000236519	0.18989	1.17139	1.03996	0.852574	0.440944	-1.59872	-2.48802	-0.489794	0.474303	-0.000134111	-0.530611	0.0366209	0.0368838	-0.308322	-0.406969	-0.154822	-0.485932	-0.189992	0.635284	0.999893	0.595688	0.970787	0.970578	0.757838	0.684031	0.876962	0.627015	0.849316	0.0478047	0.58525	0.481271	0.409305	-0.23075	0.185276	-0.931596	-1.17305	-1.66001	0.551048	0.961872	0.558379	0.630324	0.682316	0.817509	0.853013	0.351546	0.240778	0.0969134	0.581601	0.459266	-0.702066	0.0315382	-0.394904	-0.596723	0.571887	0.750755	-0.2786	0.646043	0.482638	0.97484	0.692913	0.550693	0.567398	0.4528	0.780552	62	59	11	21	72	70	75	62	0.333129	0.7753	0.22268	0.725391	0.607547	0.497534	0.111801	0.323813	0.0647542	0.933802	0.000219373	0.745241	0.667277	0.600712	0.000513668	0.379471	0.742137	0.185707	0.265056	0.393512	0.59379	0.019548	8.78722e-05	0.564793	0.887335	0.00137755	0.00308678	0.66863	0.998754	0.0149548	0.000236519	0.948369
hisB,b2022,JW2004	16	20	histidine biosynthetic process [GO:0000105]	cytoplasm [GO:0005737]	metal ion binding [GO:0046872];histidinol-phosphatase activity [GO:0004401];identical protein binding [GO:0042802];methylated-DNA-[protein]-cysteine S-methyltransferase activity [GO:0003908];imidazoleglycerol-phosphate dehydratase activity [GO:0004424]	Cytoplasm	Histidine biosynthesis bifunctional protein HisB [Includes: Histidinol-phosphatase (EC 3.1.3.15); Imidazoleglycerol-phosphate dehydratase (IGPD) (EC 4.2.1.19)]							0.00320897	0.0193176	0.524126	0.956082	2.98949	0.255337	1.0282	2.04229	1.10257	1.83293	0.000501174	0.078771	0.459206	0.332743	2.46566	-1.48546	0.618258	-0.283987	-0.68768	0.19954	0.230824	0.467353	0.180354	1.2938	-0.439885	0.506843	1.06213	0.499117	-0.0154507	-0.170818	0.817451	0.640248	0.856874	0.195735	0.66002	0.612265	0.288175	0.617697	0.987673	0.864367	0.195275	0.126028	-0.125422	1.04251	-1.05178	0.282368	-0.211679	-0.550221	-0.771274	0.208593	0.845177	0.89971	0.90019	0.297175	0.2929	0.777661	0.832358	0.582168	0.440545	0.834766	0.0105753	0.361513	0.298977	1.06378	0.227404	1.43172	1.09486	0.996277	0.991562	0.717716	0.764958	0.287427	0.820109	0.152223	0.273579	0.319116	55	37	30	30	52	45	38	41	0.617613	0.341888	2.0879e-05	0.731113	0.226407	0.00320897	0.181766	0.00954123	0.959563	0.0451933	0.0193176	0.884828	0.998338	0.0352523	0.784379	0.739166	0.6358	0.691899	0.000501174	0.0616435	0.479942	0.67344	0.430034	0.707978	0.142911	0.738423	4.64429e-18	0.078771	0.998754	0.879677	0.212976	0.975828
hisD,b2020,JW2002	15	16	histidine biosynthetic process [GO:0000105]	cytosol [GO:0005829];cytoplasm [GO:0005737]	metal ion binding [GO:0046872];manganese ion binding [GO:0030145];histidinol dehydrogenase activity [GO:0004399];glycerol-3-phosphate dehydrogenase [NAD+] activity [GO:0004367];NAD binding [GO:0051287];glycerol dehydrogenase [NAD+] activity [GO:0008888];zinc ion binding [GO:0008270]		Histidinol dehydrogenase (HDH) (EC 1.1.1.23)							0.000187357	0.0126948	0.468154	0.612362	0.333196	0.899141	0.52718	-1.76421	-1.29501	-2.50382	0.00211261	0.00189652	-0.456908	-0.360169	-1.08874	-0.421842	-0.338816	-1.67174	-0.729984	-2.01743	0.200175	0.27914	0.0227907	-0.130074	0.100859	0.232496	-1.02221	-1.31088	-1.05396	-0.46117	0.841343	0.780137	0.981817	0.896508	0.919662	0.816153	0.306682	0.189898	0.291902	0.644677	-0.306366	-0.253394	-0.00320218	-0.402152	-0.089945	-0.241702	-0.97158	-0.786053	-0.270368	-0.245465	0.759326	0.799964	0.997445	0.687572	0.928331	0.809011	0.331259	0.431837	0.786877	0.806097	0.551131	0.580963	0.863394	0.799947	0.514011	-0.088331	-0.385312	-0.335895	0.581544	0.561265	0.387921	0.423741	0.607244	0.929614	0.700006	0.73695	33	29	24	30	31	32	26	34	0.64545	0.56915	0.703328	0.381459	0.569568	0.013321	0.0925982	0.000187357	0.426994	0.511482	0.517932	0.257658	0.859112	0.0675257	0.0734031	0.0126948	0.636924	0.680706	0.234075	0.653581	0.647963	0.0137313	0.398793	0.00211261	0.713119	0.0278406	0.00189652	0.629676	0.998754	4.66065e-08	0.251107	0.0339993
hisF,b2025,JW2007	10	13	histidine biosynthetic process [GO:0000105]	cytosol [GO:0005829];imidazoleglycerol-phosphate synthase complex [GO:0009382]	lyase activity [GO:0016829];imidazoleglycerol-phosphate synthase activity [GO:0000107]	Cytoplasm	Imidazole glycerol phosphate synthase subunit HisF (EC 4.3.2.10) (IGP synthase cyclase subunit) (IGP synthase subunit HisF) (ImGP synthase subunit HisF) (IGPS subunit HisF)		BIOPHYSICOCHEMICAL PROPERTIES: pH dependence: Optimum pH is 8-9. {ECO:0000269|PubMed:8494895};					0.0321806	0.0332215	0.752401	-0.129684	1.67909	-0.114436	0.0449078	-0.518668	-0.251074	-0.498472	0.000862636	0.000643617	0.222102	0.788485	2.37586	0.620734	0.375026	-0.679905	-0.475713	-0.547534	0.355822	-0.127186	-0.539183	0.451258	-0.0478246	-0.0315839	-0.340184	-0.364774	-0.218246	-0.0451153	0.721974	0.898793	0.589761	0.651804	0.961856	0.974804	0.733718	0.71528	0.827237	0.964015	0.0654434	0.375581	0.253963	1.12317	-0.14803	0.149181	-0.428473	-0.633828	-0.522018	0.0163084	0.947821	0.707229	0.799524	0.261364	0.882319	0.881411	0.668307	0.526193	0.601658	0.986988	0.303043	-0.607247	-0.46811	-0.492241	-0.237686	0.0711055	0.110951	0.000609892	0.761857	0.543687	0.639706	0.622549	0.812125	0.943314	0.911655	0.999513	42	34	27	25	62	51	50	48	0.481869	0.768322	0.0321806	0.772259	0.768992	0.574605	0.704117	0.586337	0.0332215	0.9099	1.91465e-18	0.808997	0.998338	0.717292	0.145564	0.384115	0.73193	0.438014	0.000862636	0.547231	0.629764	0.435722	0.573351	0.528086	0.892693	0.396066	0.000643617	0.637718	0.998754	0.571764	0.71678	0.889974
hisG,b2019,JW2001	9	12	histidine biosynthetic process [GO:0000105]	cytosol [GO:0005829]	magnesium ion binding [GO:0000287];ATP phosphoribosyltransferase activity [GO:0003879];ATP binding [GO:0005524]	Cytoplasm	ATP phosphoribosyltransferase (ATP-PRT) (ATP-PRTase) (EC 2.4.2.17)							0.0929366	0.174767	-0.0225371	-0.606474	-0.582481	-1.41138	-0.112039	-0.114173	0.326658	0.37595	0.0399887	0.0409833	-0.154891	-0.0846796	-1.602	-0.151717	-0.133245	-0.427412	-0.344552	-0.120918	-0.068515	-0.388265	-0.375924	-0.362786	-0.496921	-0.117524	-0.118693	-0.0573428	0.184046	0.212205	0.945376	0.69782	0.706973	0.716765	0.619245	0.906445	0.905519	0.954272	0.853978	0.831947	-0.140989	-0.102543	-0.0177283	-0.848575	-0.0928821	-0.129136	-0.290215	-0.217253	-0.171881	0.111655	0.887879	0.918326	0.985856	0.396118	0.925997	0.89725	0.771652	0.828011	0.863531	0.911097	0.052954	-0.358145	0.610492	-0.821858	-0.0168968	0.166632	0.391598	0.282033	0.957769	0.720235	0.541536	0.411158	0.986519	0.86766	0.695355	0.777919	33	21	37	18	53	44	35	35	0.793647	0.572553	0.586177	0.0929366	0.750714	0.750091	0.673161	0.650637	0.999205	0.382459	0.174767	0.271518	0.998338	0.96843	0.655514	0.909529	0.752543	0.771411	0.0399887	0.753453	0.731378	0.601474	0.645154	0.735394	0.963002	0.970448	0.0409833	0.913679	0.998754	0.669122	0.779063	0.967609
hisI,hisIE,b2026,JW2008	9	12	histidine biosynthetic process [GO:0000105]	cytosol [GO:0005829]	phosphoribosyl-ATP diphosphatase activity [GO:0004636];phosphoribosyl-AMP cyclohydrolase activity [GO:0004635];ATP binding [GO:0005524]	Cytoplasm	Histidine biosynthesis bifunctional protein HisIE [Includes: Phosphoribosyl-AMP cyclohydrolase (PRA-CH) (EC 3.5.4.19); Phosphoribosyl-ATP pyrophosphatase (PRA-PH) (EC 3.6.1.31)]							0.00132223	0.0108019	0.779078	-0.0996438	0.268948	0.480833	2.19392	1.68583	1.81258	0.14401	0.0060954	0.0429019	0.349487	0.174041	1.41258	0.104745	0.328569	0.0958367	-0.964513	-1.83042	0.37043	-0.110737	-0.537341	-0.335509	0.26168	1.14516	0.866945	-0.334393	-0.264991	-0.900437	0.711062	0.911825	0.591032	0.737241	0.793568	0.252141	0.385972	0.738083	0.791017	0.367888	0.135196	0.0391264	-0.152244	0.52595	-0.094119	0.123742	-0.00369645	-0.183613	-0.764234	-1.11095	0.892457	0.96879	0.878994	0.598923	0.925015	0.901519	0.997051	0.854317	0.444728	0.266591	0.239753	-0.202221	-0.748939	0.206128	1.14206	0.969007	1.71504	1.21061	0.810522	0.839744	0.453894	0.836691	0.25343	0.332542	0.0863386	0.226046	45	27	27	15	47	47	32	29	0.464081	0.775969	0.726532	0.639344	0.00132223	0.019144	0.0105625	0.741095	0.505146	0.813268	0.0108019	0.196698	0.158179	0.0420703	5.76002e-06	0.930984	0.685128	0.746936	0.0815763	0.76628	0.652913	0.743256	0.229838	0.0060954	0.840677	0.810522	0.0785296	0.913291	0.998754	0.955095	0.558396	0.0429019
hisJ,b2309,JW2306	19	22	amino acid transport [GO:0006865]	outer membrane-bounded periplasmic space [GO:0030288]	amino acid binding [GO:0016597]	Periplasm	Histidine-binding periplasmic protein (HBP)				SIGNAL 1..22; /evidence="ECO:0000269|PubMed:9298646, ECO:0000269|PubMed:9600841"			0.147582	0.00339604	0.669654	0.367848	3.93694	-2.80606	1.04078	1.16681	0.223139	0.350347	0.00524079	0.02447	0.551838	2.04676	2.01724	-3.71879	-0.128535	-0.890251	0.418842	-1.03056	0.310512	0.14525	-0.221436	1.73291	-1.79413	0.513732	0.58274	0.0128341	-0.503895	-0.503247	0.756172	0.884513	0.824753	0.0831118	0.072793	0.60744	0.560068	0.98976	0.614335	0.614791	0.245999	1.06458	0.762406	0.746243	-3.21325	-0.126557	-0.543654	-0.473271	0.243556	-0.133003	0.805683	0.287066	0.445818	0.455521	0.00131243	0.899291	0.58668	0.63602	0.807575	0.894191	0.0438181	-1.08533	1.17621	0.543387	0.704632	1.26253	-0.153213	0.837605	0.965049	0.277775	0.239511	0.586864	0.481039	0.206757	0.87823	0.402252	75	75	66	71	79	75	70	72	0.53484	0.689682	6.87583e-09	7.46954e-05	0.218507	0.147582	0.71451	0.662572	0.576916	0.484138	0.00339604	0.0970375	0.769815	0.275588	0.955521	0.966113	0.587288	0.00524079	0.00608475	2.98088e-08	0.732925	0.280783	0.606261	0.188376	0.653291	8.76432e-10	0.02447	1.0376e-05	0.998754	0.0676408	0.886333	0.658258
hisS,b2514,JW2498	29	31	histidyl-tRNA aminoacylation [GO:0006427]	cytosol [GO:0005829]	histidine-tRNA ligase activity [GO:0004821];ATP binding [GO:0005524]	Cytoplasm	Histidine--tRNA ligase (EC 6.1.1.21) (Histidyl-tRNA synthetase) (HisRS)							0.000781192	0.0273867	-0.512316	-0.334488	-2.43263	-1.31427	-0.0698807	-0.908792	-1.17427	-1.1267	0.000158259	0.00261263	0.151952	-0.408743	-2.64451	-1.13355	-0.632249	-0.318731	-1.19046	-0.56504	-0.336706	-0.239332	0.0412001	-1.10769	-0.592677	-0.0944392	-0.553806	-0.515541	-0.660914	-0.175497	0.736339	0.810848	0.967136	0.267996	0.553397	0.92476	0.579711	0.606175	0.508668	0.860689	0.0270312	-0.279992	-0.363197	-1.58745	-0.453062	-0.402378	-0.230703	0.115501	-0.361835	-0.191047	0.978435	0.779484	0.716458	0.112411	0.650504	0.687406	0.817545	0.908048	0.717475	0.848489	-0.447683	0.0164418	0.102937	-0.143794	0.323196	-0.401047	-0.0200541	-0.3832	0.654382	0.986882	0.918013	0.885663	0.746546	0.688385	0.984	0.701571	82	77	81	76	84	80	76	75	0.623676	0.702834	0.000781192	0.130808	0.762484	0.306911	0.14389	0.168422	0.369355	0.626618	8.6443e-11	0.0699234	0.998338	0.23645	0.0273867	0.452126	0.753385	0.659572	0.000158259	0.207143	0.470063	0.657584	0.107323	0.516473	0.891249	0.114981	7.5088e-12	0.00261263	0.59608	0.699978	0.102697	0.346025
hldD,htrM,rfaD,waaD,b3619,JW3594	25	26	lipopolysaccharide core region biosynthetic process [GO:0009244];ADP-L-glycero-beta-D-manno-heptose biosynthetic process [GO:0097171]	cytosol [GO:0005829];membrane [GO:0016020]	glycerol-3-phosphate dehydrogenase [NAD(P)+] activity [GO:0047952];NADP+ binding [GO:0070401];glycerol-3-phosphate dehydrogenase [NAD+] activity [GO:0004367];succinate-semialdehyde dehydrogenase [NAD(P)+] activity [GO:0009013];glycerol-3-phosphate dehydrogenase [NADP+] activity [GO:0106257];aldehyde dehydrogenase [NAD(P)+] activity [GO:0004030];alcohol dehydrogenase [NAD(P)+] activity [GO:0018455];glycerol dehydrogenase [NAD+] activity [GO:0008888];ADP-glyceromanno-heptose 6-epimerase activity [GO:0008712]		ADP-L-glycero-D-manno-heptose-6-epimerase (EC 5.1.3.20) (ADP-L-glycero-beta-D-manno-heptose-6-epimerase) (ADP-glyceromanno-heptose 6-epimerase) (ADP-hep 6-epimerase) (AGME)	BIOPHYSICOCHEMICAL PROPERTIES: Temperature dependence: Optimum temperature is 42 degrees Celsius. {ECO:0000269|PubMed:7929099};	BIOPHYSICOCHEMICAL PROPERTIES: pH dependence: Optimum pH is 5.5-9.5. {ECO:0000269|PubMed:7929099};					0.000237247	0.000489478	-0.583525	-0.448311	-0.990567	-2.04698	2.46861	1.9289	2.79147	8.08207	0.030584	0.00122987	0.446383	-0.693476	-1.48053	-1.05105	0.494388	5.03542	1.50008	16.0843	-0.375698	-0.301658	0.0178658	-0.279061	-0.931569	1.29557	1.00004	-0.351705	0.120617	3.31315	0.707141	0.762913	0.985746	0.780198	0.351559	0.195122	0.31729	0.725059	0.903994	0.0009225	0.188254	-0.435905	-0.680333	-1.1113	-0.251975	0.214541	2.7011	2.43038	0.494516	5.99394	0.850678	0.662906	0.496294	0.266438	0.801061	0.830125	0.00691108	0.0150828	0.620942	2.04811e-09	-0.677469	0.12385	0.277692	-0.656116	1.21047	-1.98252	0.781351	-5.05925	0.498109	0.901434	0.781249	0.511749	0.226098	0.0474214	0.434596	4.20918e-07	73	73	70	70	73	82	70	73	0.585592	0.654772	0.318186	0.0062258	0.000237247	0.00588823	2.27475e-05	5.56204e-15	0.000489478	0.118668	5.5968e-17	3.72794e-14	0.000823101	0.097928	0.0959118	5.82356e-09	0.642018	0.501623	0.0627134	0.257877	0.561966	6.12914e-15	0.030584	6.12914e-15	0.791501	0.502625	0.0368974	0.243734	0.998754	0.00122987	0.530969	1.24965e-12
hldE,rfaE,waaE,yqiF,b3052,JW3024	28	29	lipopolysaccharide core region biosynthetic process [GO:0009244];ADP-L-glycero-beta-D-manno-heptose biosynthetic process [GO:0097171]	cytosol [GO:0005829]	heptose-1-phosphate adenylyltransferase activity [GO:0033786];phosphotransferase activity, alcohol group as acceptor [GO:0016773];heptose 7-phosphate kinase activity [GO:0033785];ATP binding [GO:0005524]		Bifunctional protein HldE [Includes: D-beta-D-heptose 7-phosphate kinase (EC 2.7.1.167) (D-beta-D-heptose 7-phosphotransferase) (D-glycero-beta-D-manno-heptose-7-phosphate kinase); D-beta-D-heptose 1-phosphate adenylyltransferase (EC 2.7.7.70) (D-glycero-beta-D-manno-heptose 1-phosphate adenylyltransferase)]							0.0077696	0.00123589	-0.623301	-0.514534	-0.924051	-1.30132	-1.16237	-1.87383	-1.29265	0.915981	0.00557449	0.00141924	0.0681764	-0.254888	-0.384959	-0.823255	-1.84685	-1.82173	-2.96535	0.976279	-0.397479	-0.33792	0.00338427	-0.220858	-0.486999	-0.692657	-1.08224	-0.445757	-0.127515	1.47146	0.691014	0.735423	0.9973	0.825203	0.626259	0.488525	0.279146	0.655773	0.898533	0.141167	-0.0188425	-0.195745	-0.233077	-0.3043	-0.367398	-1.06747	-1.05371	-0.0424177	-0.668638	1.47595	0.984967	0.84481	0.815702	0.760899	0.713322	0.285762	0.292016	0.966166	0.503726	0.139958	-0.464783	-0.193398	-0.369016	-0.330664	0.399942	-0.0629685	1.02099	-0.0681174	0.642087	0.846648	0.712116	0.740899	0.6892	0.949792	0.307261	0.945692	68	63	60	65	70	69	67	67	0.562764	0.622545	0.364112	0.13656	0.149806	0.0077696	0.0934502	0.301841	0.0852088	0.431685	0.00123589	0.101361	0.0546499	0.0250835	0.171895	0.839287	0.775481	0.720892	0.670132	0.413964	0.00557449	0.00638578	1.78557e-06	0.222156	0.963476	0.839679	0.149666	0.251171	0.0603397	0.0571813	0.00141924	0.593963
hmp,fsrB,hmpA,b2552,JW2536	15	19	response to nitrosative stress [GO:0051409];cellular response to nitrosative stress [GO:0071500];nitric oxide catabolic process [GO:0046210];response to toxic substance [GO:0009636]	cytoplasm [GO:0005737]	oxygen binding [GO:0019825];FAD binding [GO:0071949];metal ion binding [GO:0046872];nitric oxide dioxygenase activity [GO:0008941];hydroperoxide reductase activity [GO:0032843];heme binding [GO:0020037];oxygen carrier activity [GO:0005344];fatty acid binding [GO:0005504]	Cytoplasm	Flavohemoprotein (Flavohemoglobin) (HMP) (Hemoglobin-like protein) (Nitric oxide dioxygenase) (NO oxygenase) (NOD) (EC 1.14.12.17)							0.286842	0.234266	-1.03708	-0.664913	0.729003	-0.0947606	0.336801	-0.371642	-0.295285	-0.645107	0.31539	0.410103	-0.9648	0.60668	-0.283007	0.677992	0.0404736	-0.407006	-0.149476	-0.302076	-0.624055	-0.420265	0.147616	0.910891	0.256027	0.12825	-0.259676	-0.444101	-0.402289	-0.205917	0.532591	0.674292	0.882646	0.362353	0.79793	0.897951	0.795113	0.65697	0.687471	0.836856	-0.584475	0.276029	0.80433	0.317159	-0.0171254	-0.0340119	-0.279041	-0.301203	-0.160186	0.00128325	0.558901	0.782526	0.421207	0.751123	0.986337	0.972868	0.780213	0.763259	0.872735	0.998976	-0.0756497	-0.829356	0.605773	-0.51586	0.156003	-0.00799905	-0.121858	-0.245801	0.939698	0.406903	0.544665	0.605952	0.87603	0.993618	0.903012	0.805836	47	51	29	36	53	44	36	38	0.286842	0.537759	0.497211	0.77717	0.66868	0.652681	0.686524	0.494525	0.489234	0.308764	0.234266	0.868496	0.998338	0.907615	0.837708	0.640517	0.31539	0.555665	0.710883	0.51159	0.759219	0.612769	0.725934	0.665308	0.410103	0.519776	0.590559	0.559405	0.998754	0.809721	0.908898	0.948369
hns,bglY,cur,drdX,hnsA,msyA,osmZ,pilG,topS,b1237,JW1225	18	22	gene silencing [GO:0016458];regulation of translation [GO:0006417];negative regulation of transcription, DNA-templated [GO:0045892];negative regulation of single-species biofilm formation on inanimate substrate [GO:1900232]	cytosol [GO:0005829];membrane [GO:0016020];protein-DNA complex [GO:0032993];nucleoid [GO:0009295]	RNA binding [GO:0003723];identical protein binding [GO:0042802];methylated-DNA-[protein]-cysteine S-methyltransferase activity [GO:0003908];protein dimerization activity [GO:0046983];bent DNA binding [GO:0003681];DNA-binding transcription repressor activity [GO:0001217];transcription cis-regulatory region binding [GO:0000976];minor groove of adenine-thymine-rich DNA binding [GO:0003680]	Cytoplasm	DNA-binding protein H-NS (Heat-stable nucleoid-structuring protein) (Histone-like protein HLP-II) (Protein B1) (Protein H1)			PTM: Cells (strain MRE-600) in mid-exponential phase have three 15.5 kDa proteins with 3 different isoelectric points; the major form (H1a, pI 7.5) rises in concentration during growth while the 2 minor forms (H1b, pI about 7.2 and H1c, pI 7.0) remain approximately constant (PubMed:6379600). {ECO:0000269|PubMed:6379600}.				0.00163686	0.000291265	1.64644	2.825	0.437348	9.29172	-1.13989	3.15027	-0.0198944	2.15794	0.0554042	0.00084677	-0.624162	1.51559	0.990842	4.97066	-0.0858094	0.00241721	-0.256511	-0.314634	0.845376	1.49073	0.589176	-0.718243	3.48484	-0.680351	1.66884	2.29301	0.557109	-0.599547	0.397901	0.136033	0.555743	0.472607	0.000492426	0.496282	0.0951499	0.0218473	0.577453	0.548808	-0.39795	0.773727	1.1155	0.828163	1.83573	-0.103161	-0.0548507	-0.00786352	-0.149646	-0.229784	0.690667	0.439092	0.264635	0.407578	0.0663969	0.917835	0.956257	0.993726	0.881044	0.81826	1.39673	0.792672	-0.378067	2.68534	-0.692661	1.94804	0.118478	1.52367	0.162493	0.427969	0.705381	0.00724551	0.488522	0.0514099	0.905689	0.127592	89	89	89	84	84	89	91	84	0.0365099	6.57379e-05	0.659799	4.70592e-15	0.161381	1.20716e-06	0.775181	0.00163686	0.000291265	0.094279	0.0241834	5.79804e-20	0.384626	0.462279	0.97461	0.252174	0.545155	0.0554042	0.297664	3.21014e-14	0.746287	0.769151	0.685287	0.659505	0.00362904	0.637522	0.265381	0.00084677	0.998754	0.999495	0.911483	0.973188
hpf,yhbH,b3203,JW3170	6		primary metabolic process [GO:0044238];negative regulation of translation [GO:0017148];negative regulation of translational elongation [GO:0045900]	cytosol [GO:0005829];cytosolic small ribosomal subunit [GO:0022627]	ribosomal small subunit binding [GO:0043024];ribosome binding [GO:0043022]		Ribosome hibernation promoting factor (HPF) (Hibernation factor HPF)							0.00311729	0.00154973	0.314028	-1.72095	7.41077	1.16709	-0.0463301	2.04753	1.95908	1.07317											0.11578	-0.998525	-1.17048	3.82983	1.52525	-0.0815435	1.065	1.09037	1.04194	-0.589711	0.907827	0.318025	0.241808	0.000128233	0.127197	0.93501	0.286874	0.275549	0.29744	0.555385																																					78	41	34	34					0.710531	0.0272003	4.70592e-15	0.205712	0.76863	0.00311729	0.00501747	0.198804	0.999205	0.00154973	1.41074e-31	0.634659	0.998338	0.307919	0.0124542	0.893297
hpt,b0125,JW5009	18	17	adenine salvage [GO:0006168];guanine salvage [GO:0006178];GMP salvage [GO:0032263];hypoxanthine metabolic process [GO:0046100];IMP salvage [GO:0032264];protein homotetramerization [GO:0051289];purine ribonucleoside salvage [GO:0006166]	cytosol [GO:0005829]	magnesium ion binding [GO:0000287];hypoxanthine phosphoribosyltransferase activity [GO:0004422];guanosine tetraphosphate binding [GO:0097216];guanine phosphoribosyltransferase activity [GO:0052657]	Cytoplasm	Hypoxanthine phosphoribosyltransferase (HPRT) (EC 2.4.2.8) (6-oxopurine phosphoribosyltransferase) (6-oxopurine PRTase)							0.000463385	0.00487818	-0.105038	0.315795	-3.38991	0.908185	0.493295	-1.24506	-1.01587	-2.36488	0.000374098	0.00214286	0.362469	0.590505	-2.51214	1.26928	-0.551006	-2.69446	-3.67924	-2.67837	-0.11369	0.116747	0.174263	-1.85489	0.268204	0.213942	-0.737936	-1.00805	-0.882556	-0.669362	0.909483	0.90706	0.861659	0.0636122	0.788542	0.830592	0.460553	0.313429	0.377476	0.503265	0.142305	0.267172	0.068693	-1.63024	0.315505	-0.357892	-1.5316	-1.22988	-1.76912	-0.0473632	0.886839	0.789337	0.945234	0.103051	0.752379	0.720424	0.125622	0.218743	0.0768739	0.962224	-0.324028	-0.202866	-0.581856	-0.257152	0.626067	0.880655	1.64357	0.16679	0.745917	0.83924	0.560664	0.797061	0.531271	0.378505	0.100265	0.867535	87	87	87	92	87	87	85	90	0.774628	0.709877	9.4255e-07	0.375159	0.589293	0.111909	0.234275	0.000463385	0.999205	0.715416	1.827e-23	0.303833	0.987023	0.188791	0.00487818	0.0460997	0.679743	0.565207	0.000374098	0.136483	0.5258	1.80899e-05	1.47395e-09	2.0596e-05	0.832563	0.477575	0.0123756	0.21662	0.998754	0.00214286	0.0125667	0.0385678
hrpA,b1413,JW5905	58	43	mRNA processing [GO:0006397];RNA modification [GO:0009451];maturation of SSU-rRNA from tricistronic rRNA transcript (SSU-rRNA, 5.8S rRNA, LSU-rRNA) [GO:0000462]		RNA binding [GO:0003723];ATP hydrolysis activity [GO:0140603];helicase activity [GO:0004386];ATP binding [GO:0005524];RNA helicase activity [GO:0003724]		ATP-dependent RNA helicase HrpA (EC 3.6.4.13)							0.183489	0.208381	-0.489965	-0.302402	0.187461	-0.0932998	0.125311	-0.712358	-1.09953	-0.311294	0.000211109	0.0120609	-1.06432	-1.27549	-0.384474	-2.60085	-0.401771	-0.0987649	-0.189883	0.282855	-0.324467	-0.221762	0.0465303	0.314767	0.0583251	0.0124428	-0.446244	-0.514861	-0.726868	0.163438	0.745585	0.824499	0.962888	0.752938	0.95349	0.990072	0.655421	0.60665	0.467307	0.870173	-0.638969	-0.754603	-0.171808	0.316092	-0.781909	-0.276174	-0.110256	0.109745	0.0598509	0.152791	0.522843	0.450487	0.863589	0.751932	0.434268	0.782414	0.912207	0.912612	0.952274	0.878563	0.330729	0.581315	0.329208	1.54565	0.301021	-0.415836	-0.601892	-0.403616	0.740849	0.561028	0.741998	0.12219	0.763399	0.67753	0.547246	0.686495	50	45	41	42	37	36	19	12	0.634874	0.714782	0.752307	0.777527	0.746795	0.448075	0.183489	0.679798	0.957605	0.663363	0.796275	0.913816	0.998338	0.451942	0.208381	0.89759	0.24939	0.133677	0.670343	0.000211109	0.615611	0.742359	0.711582	0.67394	0.17313	0.0120609	0.472536	0.162553	0.998754	0.881113	0.858292	0.963253
hscA,hsc,b2526,JW2510	35	33	protein folding [GO:0006457];iron-sulfur cluster assembly [GO:0016226];protein maturation by iron-sulfur cluster transfer [GO:0097428];cellular response to cold [GO:0070417]	cytosol [GO:0005829];iron-sulfur cluster transfer complex [GO:1990230]	methylated-DNA-[protein]-cysteine S-methyltransferase activity [GO:0003908];ADP binding [GO:0043531];ATP binding [GO:0005524];unfolded protein binding [GO:0051082]		Chaperone protein HscA (Hsc66)							0.000133914	0.00776823	0.0236504	1.16567	-3.57802	3.28084	-2.30461	-2.5524	-2.5448	-1.94661	0.268046	0.370469	-1.03538	-0.243473	-5.43615	0.643203	0.29014	-0.125911	0.258236	3.06486	-0.0432239	0.582117	0.569167	-2.02836	1.10204	-1.31812	-1.45381	-0.191857	-0.187693	0.275541	0.965523	0.560488	0.569243	0.0425237	0.270443	0.187462	0.146	0.847854	0.851117	0.782901	-0.623122	-0.189494	0.377454	-2.46593	0.429348	0.102699	-0.12512	-0.283993	-0.073644	1.69101	0.533204	0.849705	0.705836	0.0136658	0.66767	0.918202	0.900428	0.776415	0.941294	0.0908341	0.635323	0.855351	1.13752	1.6274	-1.66089	-1.55515	-1.79179	-3.17968	0.525218	0.392357	0.25532	0.103652	0.0967346	0.11991	0.0731669	0.00147437	78	69	73	68	78	69	70	64	0.793411	0.206533	1.90191e-07	2.29395e-06	0.000673513	0.000133914	0.000141243	0.00536386	0.999205	7.89544e-12	2.28725e-22	4.809e-17	0.567242	0.0208634	0.00776823	0.274222	0.268046	0.724811	4.75026e-15	0.533484	0.670704	0.73378	0.684562	7.27547e-07	0.801875	0.897263	7.22318e-09	0.714489	0.998754	0.964963	0.911504	0.370469
hscB,yfhE,b2527,JW2511	17	18	protein complex oligomerization [GO:0051259];[2Fe-2S] cluster assembly [GO:0044571];protein maturation by iron-sulfur cluster transfer [GO:0097428];protein folding [GO:0006457]	cytosol [GO:0005829];iron-sulfur cluster transfer complex [GO:1990230]	ATPase activator activity [GO:0001671];chaperone binding [GO:0051087]		Co-chaperone protein HscB (Hsc20)							0.00193314	0.000180247	1.33631	3.9469	-1.30908	9.20926	-1.14082	0.145062	-2.01633	-2.13004	0.00186519	0.0360033	-0.501697	1.647	-1.75236	5.18483	-0.379811	2.03816	-3.79589	1.05512	0.675555	2.10505	1.37332	-1.50472	2.82537	-0.680858	0.0232582	0.647942	-0.535585	-1.30196	0.499323	0.0352869	0.169653	0.132395	0.00472266	0.495961	0.981444	0.517022	0.592246	0.192929	-0.330891	0.845681	1.1204	-0.741009	1.88106	-0.26415	1.05987	1.26785	-1.92674	-0.594463	0.740727	0.39773	0.262544	0.458688	0.0599641	0.791665	0.289204	0.204853	0.0540124	0.552202	1.12487	1.41515	0.248358	2.49893	-0.508478	-1.21994	1.08814	-2.03193	0.260644	0.157025	0.803857	0.012457	0.611118	0.222488	0.276534	0.0421604	94	87	91	61	94	88	68	76	0.121399	6.24584e-09	0.133093	4.70592e-15	0.160893	0.740768	0.00369456	0.00193314	0.000180247	0.195514	0.212377	0.000863485	0.224433	0.998039	0.299173	0.711961	0.614329	0.0333523	0.0213685	4.75026e-15	0.627276	0.00186519	3.942e-10	0.174066	0.0360033	0.587817	1.38666e-05	0.265797	0.998754	0.746081	9.63424e-06	0.967614
hsdM,hsm,b4349,JW4312	29	22	DNA restriction-modification system [GO:0009307]	cytosol [GO:0005829]	N-methyltransferase activity [GO:0008170];site-specific DNA-methyltransferase (adenine-specific) activity [GO:0009007];DNA binding [GO:0003677]		Type I restriction enzyme EcoKI M protein (M.EcoKI) (EC 2.1.1.72)							0.000337092	0.00169169	-0.414354	-0.115067	-2.57328	-0.362306	-0.642081	-0.928241	-0.620421	-0.807608	0.280706	0.000260578	-0.354551	-0.735978	-1.01616	-0.570548	0.194658	0.579257	-0.467963	0.249715	-0.283064	-0.119182	0.107708	-1.23835	-0.191556	-0.407762	-0.564456	-0.212869	-0.0443138	0.00988176	0.777127	0.905131	0.914227	0.215586	0.84809	0.683448	0.572444	0.831429	0.964654	0.992116	-0.250317	-0.459178	-0.265035	-0.418454	0.0344114	0.0504155	0.261013	0.154423	-0.419009	-0.236623	0.802342	0.646106	0.790983	0.675615	0.972549	0.959791	0.794083	0.877276	0.675209	0.812949	-0.0678072	0.359988	-1.0088	0.100646	-0.556072	-0.97761	-0.126036	-0.694698	0.945939	0.718856	0.313071	0.919832	0.578162	0.328267	0.899704	0.487245	77	66	63	70	58	49	39	42	0.670064	0.772099	0.000337092	0.691919	0.496562	0.293246	0.510985	0.379693	0.782007	0.681827	2.06576e-13	0.332797	0.595043	0.00169169	0.108307	0.54197	0.683042	0.473638	0.280706	0.576735	0.709809	0.506888	0.577993	0.688126	0.841615	0.323495	0.000260578	0.746267	0.998754	0.435791	0.112322	0.948369
hsdR,hsr,b4350,JW4313	16	39	DNA restriction-modification system [GO:0009307]	cytosol [GO:0005829]	helicase activity [GO:0004386];ATP binding [GO:0005524];DNA binding [GO:0003677];type I site-specific deoxyribonuclease activity [GO:0009035]		Type I restriction enzyme EcoKI R protein (R.EcoKI) (EC 3.1.21.3)							0.000306205	0.0620649	0.302593	-0.768202	-1.45634	-0.552365	0.0609406	1.13207	0.287027	2.42955	0.261208	0.0307704	0.647579	-0.232583	5.49561	-3.27153	0.291569	0.226028	-0.918127	0.887832	0.109518	-0.476823	-0.642516	-1.01932	0.0620132	-0.0228047	0.563721	0.530351	0.0676249	0.654294	0.912791	0.633488	0.520538	0.30805	0.950552	0.981806	0.572944	0.595868	0.946084	0.512923	0.298424	-0.183531	-0.538129	2.59849	-1.72023	0.103482	0.067593	-0.0920629	-0.718574	0.306213	0.765379	0.854381	0.590488	0.00936346	0.0853907	0.917581	0.94611	0.926648	0.472403	0.759442	-0.24703	-0.366833	-4.39917	1.67864	-0.175162	0.53918	0.727154	0.93867	0.804885	0.713743	1.08663e-05	0.0932228	0.860953	0.589763	0.467131	0.3479	12	12	11	9	57	56	47	39	0.714713	0.471369	0.0784625	0.602705	0.764852	0.165533	0.68992	0.000306205	0.999205	0.153113	0.102077	0.156028	0.998338	0.72881	0.908622	0.0620649	0.53077	0.728474	4.75026e-15	1.5063e-06	0.670064	0.697737	0.261208	0.282503	0.850216	0.815282	4.27021e-17	0.0307704	0.998754	0.883182	0.0447498	0.858378
hsdS,hss,b4348,JW4311	21	15	DNA restriction-modification system [GO:0009307]		DNA binding [GO:0003677]		Type-1 restriction enzyme EcoKI specificity protein (S.EcoKI) (Type I restriction enzyme EcoKI specificity protein) (S protein)							0.000227298	0.00012885	-0.763726	-0.848453	-1.01341	-2.63593	0.287003	0.204411	-0.0605083	0.808015	0.190719	0.00669142	0.0303791	-0.910221	-1.16234	-1.02152	-0.084919	0.03642	-0.00553125	0.168892	-0.474372	-0.520767	-0.102569	-0.192896	-1.03495	0.100981	0.0557564	-0.101399	-0.246463	0.274344	0.635235	0.602529	0.918305	0.847041	0.300692	0.919565	0.955536	0.919233	0.805324	0.78382	-0.0395394	-0.554589	-0.571224	-0.709277	-0.117118	-0.102674	-0.0362316	0.010268	-0.0127035	0.016364	0.96846	0.579176	0.567848	0.478152	0.906766	0.918222	0.971098	0.991807	0.989864	0.986944	-0.529279	0.00859415	0.0633697	-1.0448	0.20351	0.0753505	-0.064774	0.371433	0.596612	0.993143	0.949472	0.296117	0.838736	0.939936	0.948354	0.710315	47	51	41	44	30	20	22	16	0.474354	0.416685	0.302685	0.000227298	0.689929	0.721175	0.764966	0.379398	0.791048	0.000221275	0.120845	0.00012885	0.998338	0.888222	0.955521	0.475503	0.784313	0.353187	0.190719	0.277155	0.746553	0.760316	0.768369	0.719183	0.952016	0.0507637	0.00669142	0.513379	0.998754	0.967877	0.994003	0.975574
hslJ,ydbI,b1379,JW1374	11	10	response to heat [GO:0009408]				Heat shock protein HslJ							0.000403686	0.000399592	0.0129401	1.05743	-2.51294	-0.105519	-1.4559	-1.26459	-3.04705	-2.38673	0.0138452	0.000380148	-0.0675016	-0.0575884	-3.53198	0.901121	-0.236135	-0.847164	-1.67009	-1.05394	-0.0490886	0.522851	0.515766	-1.43929	-0.692979	-0.85339	-0.748633	0.0485829	-0.927449	-0.670629	0.960849	0.601078	0.606018	0.15007	0.488323	0.393443	0.454078	0.961252	0.353693	0.502457	-0.0931365	-0.0877083	-0.0507461	-1.95324	0.468792	-0.185476	-0.520061	-0.390759	-0.841374	-0.169397	0.925795	0.930109	0.959528	0.0507916	0.639218	0.852856	0.603021	0.695975	0.400138	0.865484	0.0203298	0.670512	0.610187	-0.662846	-0.796786	-0.292555	-0.895573	-0.867816	0.98378	0.502531	0.541738	0.507429	0.425576	0.769862	0.370481	0.385495	77	54	46	54	63	59	54	46	0.795664	0.273433	0.000487476	0.774508	0.050709	0.10404	2.93093e-06	0.000403686	0.999205	0.419395	4.66048e-14	0.858004	0.000399592	0.537143	5.77365e-08	0.00891167	0.775644	0.778022	1.63631e-07	0.359542	0.693689	0.311859	0.0138452	0.174739	0.98303	0.985303	0.000380148	0.269644	0.998754	0.731669	0.319052	0.461887
speA,b2938,JW2905	27	35	spermidine biosynthetic process [GO:0008295];putrescine biosynthetic process [GO:0009446];putrescine biosynthetic process from arginine [GO:0033388];arginine catabolic process [GO:0006527]	periplasmic space [GO:0042597]	arginine decarboxylase activity [GO:0008792];metal ion binding [GO:0046872]	Periplasm	Biosynthetic arginine decarboxylase (ADC) (EC 4.1.1.19)		BIOPHYSICOCHEMICAL PROPERTIES: pH dependence: Optimum pH is 8.4.;	PTM: Processed post-translationally to a 70 kDa mature form.; PTM: The N-terminus is blocked.				0.000418546	0.00833139	0.720961	-0.212501	-0.847802	-0.792648	-0.895669	1.20672	-2.38106	-1.8853	0.00338163	0.00378428	0.889389	-0.635758	-0.92192	-0.623721	0.0415524	4.68559	-1.93709	0.72555	0.338607	-0.172535	-0.567315	-0.915191	-0.373849	-0.546621	0.604594	1.09504	-0.869536	-1.74929	0.734906	0.863017	0.5705	0.360092	0.708517	0.584639	0.545449	0.273499	0.384554	0.0802412	0.430833	-0.4043	-0.891307	-1.048	-0.0495835	-0.0334212	2.50954	2.48679	-1.13963	-2.22459	0.66659	0.685992	0.372764	0.294637	0.960454	0.973339	0.0120889	0.0128903	0.25444	0.0261084	-0.136072	0.235772	0.0163559	-0.136385	-0.61922	-2.21652	-0.309232	-1.67101	0.891765	0.81361	0.98695	0.891517	0.535772	0.0266559	0.757145	0.0947191	50	39	38	48	59	54	41	46	0.502422	0.7448	0.417136	0.454926	0.316216	0.128556	0.000418546	0.00734563	0.908506	0.777902	1.36034e-21	3.77131e-06	0.998338	0.463214	6.35511e-05	0.00833139	0.367747	0.538075	0.345033	0.545422	0.758926	6.12914e-15	0.00338163	0.402086	0.738847	0.280895	0.00507676	0.303315	0.998754	9.08993e-05	0.00378428	0.84418
hslU,htpI,b3931,JW3902	37	41	protein unfolding [GO:0043335];proteolysis [GO:0006508];response to heat [GO:0009408]	cytosol [GO:0005829];membrane [GO:0016020];HslUV protease complex [GO:0009376]	identical protein binding [GO:0042802];methylated-DNA-[protein]-cysteine S-methyltransferase activity [GO:0003908];protein domain specific binding [GO:0019904];magnesium ion binding [GO:0000287];ATP binding [GO:0005524];peptidase activity [GO:0008233]	Cytoplasm	ATP-dependent protease ATPase subunit HslU (Heat shock protein HslU) (Unfoldase HslU)	BIOPHYSICOCHEMICAL PROPERTIES: Temperature dependence: Optimum temperature is 55 degrees Celsius. {ECO:0000269|PubMed:15696175, ECO:0000269|PubMed:8662828};						0.00913215	0.000626557	-0.673612	-0.929442	-0.463373	-1.96684	-1.49373	3.26748	-2.7938	5.99901	0.000391413	0.00995103	-0.444928	-0.612104	-2.505	-1.93182	-1.28203	1.9972	-1.37834	7.63164	-0.425028	-0.565114	-0.19626	0.0589478	-0.624226	-0.874104	1.73302	2.55095	-0.768063	1.43955	0.670816	0.571996	0.844407	0.952994	0.532479	0.382062	0.0830924	0.010743	0.44245	0.149996	-0.299806	-0.391348	-0.147716	-1.18422	-0.778816	-0.758181	1.03744	1.73945	-0.108911	3.02911	0.764325	0.69554	0.882567	0.236327	0.436088	0.448343	0.29953	0.081956	0.913273	0.00245276	-0.17394	-0.229654	1.25283	-0.0522328	-0.163268	0.768086	-0.919773	-1.05625	0.861912	0.81836	0.210266	0.958343	0.870308	0.442436	0.357691	0.290855	76	75	75	62	76	64	75	75	0.532393	0.360363	0.647722	0.00913215	0.0436775	4.2288e-07	2.23487e-05	5.56204e-15	0.278025	0.118668	0.208191	2.10798e-06	0.225778	0.0354399	0.000626557	6.92736e-05	0.642716	0.552425	0.000391413	0.00936703	0.0746463	0.00238782	0.0510532	6.12914e-15	0.517926	0.204538	1.22915e-15	4.0961e-06	0.216687	0.00995103	0.0754772	2.04062e-09
hslV,htpO,yiiC,b3932,JW3903	9	11	proteolysis [GO:0006508];response to heat [GO:0009408];proteolysis involved in cellular protein catabolic process [GO:0051603]	cytosol [GO:0005829];proteasome core complex [GO:0005839];HslUV protease complex [GO:0009376]	identical protein binding [GO:0042802];methylated-DNA-[protein]-cysteine S-methyltransferase activity [GO:0003908];protein domain specific binding [GO:0019904];magnesium ion binding [GO:0000287];ATP binding [GO:0005524];threonine-type endopeptidase activity [GO:0004298]	Cytoplasm	ATP-dependent protease subunit HslV (EC 3.4.25.2) (Heat shock protein HslV)	BIOPHYSICOCHEMICAL PROPERTIES: Temperature dependence: Optimum temperature is 55 degrees Celsius. {ECO:0000269|PubMed:15696175};						0.00423817	0.0230064	-0.803933	-0.645237	-0.978206	-2.12569	-0.117227	-0.869502	0.42163	-0.990407	0.000912412	0.539191	-0.790786	-0.439338	-2.72632	-1.26322	-0.486084	-1.50617	-0.484862	-2.15341	-0.496388	-0.40949	0.0307237	-0.151602	-0.866833	-0.120365	-0.532292	-0.468102	0.23889	-0.122379	0.619621	0.68218	0.97549	0.879501	0.386033	0.904194	0.594524	0.639712	0.811191	0.902599	-0.489189	-0.296745	0.13627	-1.11603	-0.50731	-0.322342	-0.880915	-0.614747	-0.0555052	-0.410586	0.624708	0.766661	0.891608	0.26441	0.611937	0.747194	0.378364	0.538722	0.955736	0.681376	-0.0384858	-0.15962	1.06838	-0.572243	0.201585	0.369889	0.539461	0.700663	0.9693	0.87318	0.285349	0.567157	0.840241	0.711465	0.589569	0.483514	83	72	40	45	82	84	57	57	0.447263	0.549721	0.326646	0.00423817	0.749195	0.334934	0.628057	0.250893	0.0230064	0.809516	0.0551496	0.283365	0.998338	0.932377	0.830155	0.879615	0.436432	0.645383	9.0841e-05	0.139256	0.567063	0.0297919	0.567808	0.000912412	0.582737	0.856277	1.33898e-07	0.567612	0.998754	0.539191	0.628971	0.565679
htpG,b0473,JW0462	63	65	response to heat [GO:0009408];ATP-dependent chaperone mediated protein folding [GO:0061992];protein folding [GO:0006457];cellular response to DNA damage stimulus [GO:0006974];FtsZ-dependent cytokinesis [GO:0043093]	plasma membrane [GO:0005886];cytosol [GO:0005829]	identical protein binding [GO:0042802];methylated-DNA-[protein]-cysteine S-methyltransferase activity [GO:0003908];chaperone binding [GO:0051087];protein folding chaperone [GO:0044183];ATP binding [GO:0005524];unfolded protein binding [GO:0051082]	Peripheral membrane protein;Cell inner membrane;Cytoplasm	Chaperone protein HtpG (Heat shock protein C62.5) (Heat shock protein HtpG) (High temperature protein G)			PTM: Phosphorylated. {ECO:0000269|PubMed:2647735}.				0.0137119	0.0547831	-1.39556	-0.536663	-0.102853	-0.960965	-0.0181684	-0.760304	-1.75796	-0.579604	0.00440079	0.000122718	-0.647287	-0.331165	-1.39827	-1.28173	-0.837594	-1.25339	-1.8906	-0.326662	-0.82035	-0.350038	0.414138	0.651681	-0.288512	-0.0661228	-0.472498	-0.46255	-1.00884	0.0427727	0.412017	0.72631	0.678773	0.514607	0.772955	0.94728	0.636571	0.643687	0.313051	0.965883	-0.410613	-0.237512	0.116927	-0.467395	-0.57668	-0.51482	-0.742499	-0.283853	-0.632776	0.451279	0.681356	0.81226	0.906918	0.640217	0.564156	0.606679	0.457785	0.776523	0.52688	0.651789	-0.500477	-0.159369	0.783881	0.17136	0.484744	0.279655	0.0531359	-0.189185	0.61674	0.873378	0.43311	0.863941	0.627858	0.779742	0.957624	0.849948	87	86	84	86	88	83	85	87	0.0984791	0.611065	0.775173	0.338514	0.775597	0.413887	0.0137119	0.537367	0.0975976	0.626225	0.823516	0.196275	0.998338	0.778921	0.0547831	0.822542	0.530951	0.692528	0.0861603	0.130901	0.318867	0.0834327	0.00440079	0.653825	0.678635	0.889207	5.75163e-15	0.381249	0.998754	0.625865	0.000122718	0.951658
htpX,b1829,JW1818	7	7	proteolysis [GO:0006508];response to temperature stimulus [GO:0009266]	plasma membrane [GO:0005886];integral component of membrane [GO:0016021]	metalloendopeptidase activity [GO:0004222];zinc ion binding [GO:0008270]	Multi-pass membrane protein;Cell inner membrane	Protease HtpX (EC 3.4.24.-) (Heat shock protein HtpX)			PTM: Undergoes self-cleavage. This may not be physiological.			TRANSMEM 4..24; /note="Helical"; /evidence="ECO:0000255"; TRANSMEM 34..54; /note="Helical"; /evidence="ECO:0000255"	0.0115285	0.00890514	-0.771543	1.14496	-1.19291	-0.131842	0.0141796	-1.30888	-0.0527582	-1.79467	0.00583591	0.00659535	-1.31192	-0.416283	-1.87801	-0.676063	0.296832	-1.6268	-0.132036	-1.83846	-0.478652	0.570778	0.993256	-0.286907	-0.75532	-0.0484099	-0.772884	-0.780649	-0.0928278	-0.322183	0.632186	0.56815	0.320585	0.774184	0.450057	0.96139	0.439591	0.435009	0.92604	0.747314	-0.774548	-0.284121	0.434253	-0.366151	-0.198423	0.106364	-0.946969	-1.10951	-0.291012	-0.172078	0.438607	0.776318	0.664105	0.714253	0.842714	0.915294	0.343655	0.267212	0.771042	0.863377	0.309374	0.950939	0.400321	0.311792	-0.207856	0.169572	0.0195981	-0.00270333	0.757037	0.341635	0.68892	0.755199	0.835341	0.865346	0.984364	0.997843	25	22	20	24	25	22	21	21	0.469135	0.218668	0.191115	0.767755	0.776551	0.0877021	0.766982	0.0115285	0.464656	0.550846	1.14757e-10	0.768331	0.998338	0.707269	0.925989	0.00890514	0.118015	0.656139	0.0121077	0.512822	0.667693	0.0171295	0.731777	0.00583591	3.68699e-05	0.472846	5.92472e-06	0.00659535	0.998754	0.0132085	0.892858	1.59599e-05
htrL,yibB,b3618,JW5644	13						Protein HtrL							0.0191311	0.102279	-0.102548	0.0431283	1.80571	-0.240384	-0.23412	-0.341398	-0.876087	-0.143682											-0.112327	-0.0325583	0.0235946	0.988744	-0.211419	-0.184373	-0.243115	-0.114917	-0.407699	0.0520897	0.910564	0.974027	0.981176	0.322789	0.832561	0.853721	0.807916	0.908511	0.683494	0.958457																																					43	31	28	27					0.775249	0.789187	0.0191311	0.736014	0.710489	0.666623	0.330206	0.741197	0.999205	0.959173	0.102279	0.669904	0.998338	0.668907	0.406472	0.901376
hupA,b4000,JW3964	9	12	transcription, DNA-templated [GO:0006351];cellular response to DNA damage stimulus [GO:0006974];chromosome condensation [GO:0030261]	cytosol [GO:0005829];membrane [GO:0016020];HU-DNA complex [GO:1990178]	identical protein binding [GO:0042802];DNA binding [GO:0003677];methylated-DNA-[protein]-cysteine S-methyltransferase activity [GO:0003908]	Cytoplasm	DNA-binding protein HU-alpha (HU-2) (NS2)							0.000325025	0.000253025	2.33805	1.54569	-0.168717	5.82766	-2.42026	4.28824	0.627083	2.04081	0.000144519	0.150219	-0.554796	0.525539	-0.216519	1.14784	0.691462	2.93328	2.41996	5.11243	1.22408	0.790205	-0.490051	-1.42882	2.28853	-1.38145	2.29196	3.61724	1.61248	-1.28681	0.220921	0.429408	0.624097	0.153057	0.0221067	0.167141	0.021908	0.000297766	0.106858	0.198161	-0.359967	0.231598	0.535391	0.129058	0.284583	0.322453	1.55002	1.17139	0.890307	1.13708	0.718872	0.81685	0.59238	0.897312	0.775964	0.747109	0.121137	0.241442	0.373301	0.255506	1.78778	0.610887	-0.000182436	2.91081	-1.98578	0.8213	-1.15695	-1.96058	0.0738113	0.541274	0.999854	0.00360498	0.0470572	0.411476	0.247291	0.0499278	81	84	81	74	86	97	92	88	0.00135721	0.0549495	0.757698	4.70592e-15	0.000325025	8.97958e-12	0.506578	0.0032352	0.234417	0.420515	0.818712	0.000253025	0.421239	0.2315	0.796569	0.701454	0.585636	0.601699	0.733744	0.1989	0.42726	2.37761e-06	0.000144519	6.12914e-15	0.829744	0.914885	0.646113	0.831152	0.998754	0.668391	0.150219	0.685106
hupB,hopD,b0440,JW0430	10	9	transcription, DNA-templated [GO:0006351];signal peptide processing [GO:0006465];chromosome condensation [GO:0030261]	plasma membrane [GO:0005886];cytosol [GO:0005829];integral component of membrane [GO:0016021]	identical protein binding [GO:0042802];methylated-DNA-[protein]-cysteine S-methyltransferase activity [GO:0003908];transferase activity [GO:0016740];aspartic-type endopeptidase activity [GO:0004190];DNA binding [GO:0003677]	Multi-pass membrane protein;Cell inner membrane	Prepilin leader peptidase/N-methyltransferase [Includes: Leader peptidase (EC 3.4.23.43) (Prepilin peptidase); N-methyltransferase (EC 2.1.1.-)];DNA-binding protein HU-beta (HU-1) (NS1)						;TRANSMEM 3..23; /note="Helical"; /evidence="ECO:0000255"; TRANSMEM 68..88; /note="Helical"; /evidence="ECO:0000255"; TRANSMEM 104..124; /note="Helical"; /evidence="ECO:0000255"; TRANSMEM 128..148; /note="Helical"; /evidence="ECO:0000255"; TRANSMEM 175..195; /note="Helical"; /evidence="ECO:0000255"; TRANSMEM 203..223; /note="Helical"; /evidence="ECO:0000255"	0.0410326	0.0201295	1.37896	1.46356	1.58561	5.10735	-0.160615	3.41656	-0.6062	1.50956	0.0560131	0.635317	0.369146	1.15374	2.73991	1.51253	-0.576966	1.17943	0.604245	3.05016	0.698913	0.745236	-0.00985081	0.0569784	1.93907	-0.144123	1.81465	1.9026	-0.300166	-1.1004	0.484606	0.456129	0.99214	0.954562	0.0524923	0.885403	0.0695775	0.0570927	0.764051	0.271156	0.145961	0.575588	0.373453	1.242	0.140286	-0.372107	0.589651	0.905584	0.590628	0.968194	0.883952	0.564894	0.708812	0.214238	0.888434	0.709814	0.555424	0.365156	0.55477	0.332947	0.604396	0.164481	-0.755643	2.22894	0.231432	1.3757	-0.790928	-0.998416	0.54558	0.869353	0.449863	0.0258178	0.81698	0.168914	0.428986	0.318078	66	69	77	69	66	69	69	69	0.104553	0.0763089	0.0465066	1.39282e-14	0.735852	1.05338e-07	0.520299	0.0410326	0.315945	0.448647	0.0201295	1.89492e-05	0.998338	0.405684	0.656139	0.690336	0.676927	0.195546	8.27438e-05	0.0560131	0.508442	0.111972	0.489728	8.30339e-07	0.939497	0.766047	8.69001e-19	0.635317	0.998754	0.877915	0.675856	0.772592
hxpA,yfbT,b2293,JW5376	8		carbohydrate metabolic process [GO:0005975]		sorbitol-6-phosphatase activity [GO:0050286];glycerol-3-phosphatase activity [GO:0043136];sugar-phosphatase activity [GO:0050308];magnesium ion binding [GO:0000287];beta-phosphoglucomutase activity [GO:0008801];cobalt ion binding [GO:0050897];manganese ion binding [GO:0030145];mannitol-1-phosphatase activity [GO:0050084]		Hexitol phosphatase A (Mannitol-1-phosphatase) (EC 3.1.3.22) (Sorbitol-6-phosphatase) (EC 3.1.3.50) (Sugar-phosphatase) (EC 3.1.3.23)		BIOPHYSICOCHEMICAL PROPERTIES: pH dependence: Optimum pH is between 6 and 7.5. {ECO:0000269|PubMed:16990279};					0.0247001	0.012535	1.04715	0.968951	1.74454	2.78953	0.495933	0.284599	0.141286	-0.0133066											0.517219	0.4744	-0.0989938	0.325702	0.940728	0.215386	0.0996652	-0.171895	-0.25037	-0.2193	0.605003	0.635215	0.921143	0.744649	0.346844	0.829466	0.92061	0.86352	0.802301	0.826416																																					60	56	60	47					0.280183	0.333008	0.0247001	8.33532e-05	0.58779	0.690908	0.741939	0.776759	0.834996	0.243448	8.86208e-10	0.012535	0.998338	0.933961	0.754743	0.995121
hxpB,yniC,b1727,JW1716	14		carbohydrate metabolic process [GO:0005975]	cytosol [GO:0005829]	sorbitol-6-phosphatase activity [GO:0050286];metal ion binding [GO:0046872];phosphatase activity [GO:0016791];sugar-phosphatase activity [GO:0050308];magnesium ion binding [GO:0000287];2-deoxyglucose-6-phosphatase activity [GO:0003850];glucose-6-phosphatase activity [GO:0004346];mannitol-1-phosphatase activity [GO:0050084]		Hexitol phosphatase B (2-deoxyglucose-6-phosphate phosphatase) (EC 3.1.3.68) (Mannitol-1-phosphatase) (EC 3.1.3.22) (Sorbitol-6-phosphatase) (EC 3.1.3.50) (Sugar-phosphatase) (EC 3.1.3.23)		BIOPHYSICOCHEMICAL PROPERTIES: pH dependence: Optimum pH is between 6 and 7.5. {ECO:0000269|PubMed:16990279};					0.00196644	0.0104044	0.71807	0.318612	0.0700434	1.73302	-0.469501	-0.833053	-1.76925	-2.12718											0.337023	0.11829	-0.274908	-0.411018	0.718322	-0.313262	-0.512334	-0.255246	-0.767884	-0.764809	0.736099	0.905838	0.783387	0.681059	0.472559	0.754082	0.608418	0.798533	0.442556	0.444386																																					68	68	46	46					0.504287	0.70883	0.783076	0.0258997	0.602613	0.361249	0.0130112	0.00196644	0.793795	0.454832	0.895652	0.0110998	0.998338	0.380581	0.0104044	0.0607478
hyaB,b0973,JW0955	33	30	anaerobic respiration [GO:0009061];fermentation [GO:0006113]	plasma membrane [GO:0005886];membrane [GO:0016020];[Ni-Fe] hydrogenase complex [GO:0044569];outer membrane-bounded periplasmic space [GO:0030288]	ferredoxin hydrogenase activity [GO:0008901];electron transfer activity [GO:0009055];hydrogenase (acceptor) activity [GO:0033748];nickel cation binding [GO:0016151]	Cell membrane;Peripheral membrane protein	Hydrogenase-1 large chain (HYD1) (EC 1.12.99.6) (Membrane-bound hydrogenase 1 large subunit) (NiFe hydrogenase)							0.000661914	0.0623153	-1.4843	-1.02768	12.0273	-2.46125	-0.402906	1.69311	2.81721	2.22847	0.000528545	0.000627194	2.45704	-0.53798	8.65544	-0.169178	-1.08418	0.362564	9.30274	0.535778	-0.868939	-0.618909	0.193856	7.34247	-0.84116	-0.276796	0.870931	1.09155	1.70708	0.236977	0.384881	0.535977	0.846289	2.09684e-13	0.400258	0.781937	0.383792	0.27503	0.0878071	0.812675	1.28924	-0.350759	-1.69617	3.33792	0.145773	-0.649846	0.142357	0.736028	5.63145	0.0386733	0.197315	0.725769	0.089853	0.000844092	0.8841	0.515792	0.886798	0.461713	1.787e-08	0.969151	-2.50715	-0.337977	2.08885	-1.47068	0.397924	0.805957	-4.10606	1.03355	0.0121707	0.73538	0.036721	0.141379	0.690686	0.420268	4.02474e-05	0.301347	48	68	66	63	26	60	11	24	0.0703821	0.293103	4.70592e-15	0.000661914	0.637512	0.0185298	1.86747e-05	0.00107185	0.38939	0.656356	5.86244e-09	0.0623153	0.998338	0.851498	0.461643	0.654745	0.000528545	0.594944	4.75026e-15	0.748379	0.157972	0.636152	6.12914e-15	0.535763	0.791501	0.167534	0.000627194	0.89362	0.998754	0.721429	0.0440057	0.927796
rplI,b4203,JW4161	22	22	translation [GO:0006412]	cytosol [GO:0005829];cytosolic large ribosomal subunit [GO:0022625]	large ribosomal subunit rRNA binding [GO:0070180];structural constituent of ribosome [GO:0003735]		50S ribosomal protein L9 (Large ribosomal subunit protein bL9)							0.000659519	0.00902867	-0.148817	0.457186	-2.79261	0.548448	-0.308204	-0.637473	-2.30811	-1.86035	0.000815055	0.00148178	-1.25852	-1.98292	-4.42969	0.0672657	2.1711	4.37173	1.59118	0.873327	-0.137663	0.19417	0.275658	-1.50385	-0.00620169	-0.224939	-0.405239	-0.236474	-1.15127	-0.725794	0.890507	0.846043	0.78281	0.132619	0.995052	0.822027	0.685302	0.813065	0.249619	0.467965	-0.745309	-1.14197	-0.452836	-1.79263	1.06645	1.13267	2.33768	1.14883	-0.373724	-1.97181	0.456085	0.253466	0.650667	0.0730323	0.286218	0.257353	0.019404	0.250625	0.70861	0.048631	0.667169	1.50326	0.998595	0.272175	-1.58834	-3.17825	-2.48073	-1.7482	0.504665	0.132773	0.317991	0.785488	0.112209	0.00148165	0.0131112	0.0804287	97	97	89	97	97	94	91	94	0.763214	0.650637	8.16745e-05	0.604807	0.681112	0.499653	0.000659519	0.00830354	0.999205	0.812207	2.23682e-07	0.00902867	0.998338	0.909589	0.0143252	0.0215332	0.141431	0.00725283	2.02025e-11	0.775701	0.000815055	3.16852e-13	0.0202497	0.292885	0.791501	0.0165367	0.00148178	0.968124	0.998754	0.00230815	0.659146	0.879137
hybC,b2994,JW2962	27	30		extrinsic component of periplasmic side of plasma membrane [GO:0031236]	ferredoxin hydrogenase activity [GO:0008901];hydrogenase (acceptor) activity [GO:0033748];nickel cation binding [GO:0016151]	Cell membrane;Peripheral membrane protein	Hydrogenase-2 large chain (HYD2) (EC 1.12.99.6) (Membrane-bound hydrogenase 2 large subunit) (NiFe hydrogenase)							0.00104638	0.0091527	0.102404	-2.28781	9.32762	-2.38345	4.50022	3.54495	10.6222	4.83655	0.000906178	0.0347751	1.51726	-1.10801	12.0048	-2.36757	2.70428	1.85151	8.99628	3.44975	-0.000100348	-1.30892	-1.365	4.99533	-0.108542	2.40803	1.88496	-0.579253	3.29606	0.651071	0.99992	0.19056	0.172254	5.87354e-07	0.913566	0.0160387	0.0594358	0.562419	0.000980503	0.515001	0.77464	-0.662891	-1.49371	5.68654	-0.745882	1.42462	0.957667	-0.52313	3.38917	0.818985	0.438552	0.5074	0.135253	1.29641e-08	0.455739	0.154266	0.338231	0.600884	0.000701048	0.412795	-0.91939	-0.771672	-1.71269	-0.0402003	1.09843	1.03402	0.991574	0.841306	0.357892	0.440309	0.0867703	0.967933	0.272016	0.301127	0.321405	0.400177	66	66	62	68	71	78	67	69	0.775285	0.00179622	4.70592e-15	0.00104638	6.70855e-13	3.09204e-08	5.56204e-15	5.56204e-15	0.999205	0.154691	3.17901e-18	0.0091527	0.998338	0.438193	3.88966e-11	0.0352853	0.055075	0.222304	4.75026e-15	0.000906178	1.6697e-05	0.00543654	6.12914e-15	1.72309e-08	0.892693	0.712452	3.91162e-16	0.0347751	0.998754	0.728868	2.555e-06	0.106246
hypB,b2727,JW2697	6	11	protein maturation [GO:0051604]		zinc ion binding [GO:0008270];GTPase activity [GO:0003924];GTP binding [GO:0005525];nickel cation binding [GO:0016151]		Hydrogenase maturation factor HypB (Hydrogenase isoenzymes nickel incorporation protein HypB)							0.0137003	0.268182	1.78376	-1.36281	5.95218	-1.41711	1.21096	1.75814	1.51335	4.10583	0.00661621	0.0581523	1.72596	-0.00783307	5.56747	-0.632719	2.76423	2.90531	1.81506	3.44225	0.920568	-0.802418	-1.77916	2.22635	-0.0859043	0.606916	0.906542	0.243451	0.109408	1.22936	0.357276	0.422311	0.0752134	0.0259908	0.931543	0.543907	0.364649	0.807656	0.912879	0.218937	0.888917	-0.0604635	-1.00555	2.04734	-0.398347	1.45745	1.5347	0.0210755	-0.575917	0.237844	0.374048	0.951787	0.31463	0.0406245	0.690375	0.144992	0.124857	0.983185	0.564671	0.812002	0.00610233	-0.881761	0.211548	-0.523173	-1.00638	-0.75116	-0.219834	0.386798	0.995131	0.377906	0.83246	0.600854	0.314233	0.452556	0.826	0.698906	19	24	24	22	24	56	22	14	0.0209652	0.11072	4.70592e-15	0.0909878	0.126636	0.0137003	0.0404149	7.42299e-11	0.999205	0.31211	7.18223e-09	0.268182	0.998338	0.771915	0.468192	0.315818	0.0239261	0.789272	4.75026e-15	0.539938	1.0105e-05	3.03322e-06	0.00661621	1.85646e-08	0.840677	0.998945	7.84824e-05	0.543624	0.998754	0.217993	0.611604	0.0581523
iadA,yjiF,b4328,JW4291	19			cytosol [GO:0005829];cytoplasm [GO:0005737]	identical protein binding [GO:0042802];beta-aspartyl-peptidase activity [GO:0008798];methylated-DNA-[protein]-cysteine S-methyltransferase activity [GO:0003908];metallopeptidase activity [GO:0008237];hydrolase activity, acting on carbon-nitrogen (but not peptide) bonds [GO:0016810];zinc ion binding [GO:0008270]	Cytoplasm	Isoaspartyl dipeptidase (EC 3.4.19.-)		BIOPHYSICOCHEMICAL PROPERTIES: pH dependence: Optimum pH is 7.5. Active over a wide pH range. {ECO:0000269|PubMed:4880759};	PTM: Carboxylation allows a single lysine to coordinate two zinc ions (PubMed:12718528, PubMed:12946361, PubMed:15882050, PubMed:16289685). {ECO:0000269|PubMed:12718528, ECO:0000269|PubMed:12946361, ECO:0000269|PubMed:15882050, ECO:0000269|PubMed:16289685}.				0.0586819	0.000140891	-0.489636	-0.0353708	3.23345	-0.828297	1.38585	0.672924	1.41836	-0.158782											-0.324287	-0.0755425	0.19257	1.9825	-0.490361	0.702681	0.312302	-0.446553	-0.0383688	-0.511596	0.745721	0.939783	0.847296	0.0474237	0.623878	0.482255	0.754811	0.655198	0.969394	0.608934																																					66	66	63	68					0.635036	0.790889	3.3187e-06	0.430589	0.0662018	0.475573	0.0586819	0.736439	0.358738	0.934741	0.000140891	0.0983869	0.154982	0.560084	0.459573	0.934725
ibaG,yrbA,b3190,JW3157	5			cytosol [GO:0005829]	2 iron, 2 sulfur cluster binding [GO:0051537]		Acid stress protein IbaG							0.00231166	0.501848	0.303066	0.586059	-2.2422	0.777539	-0.185013	-0.695117	-0.223203	-0.767688											0.109777	0.264737	0.0987859	-1.4499	0.0486755	-0.157483	-0.436803	-0.335495	-0.0770862	-0.0959124	0.912586	0.791212	0.921308	0.147087	0.961178	0.874864	0.662254	0.737252	0.938555	0.92359																																					89	39	39	39					0.714542	0.58417	0.00231166	0.465116	0.727831	0.46018	0.714487	0.40857	0.823844	0.701962	1.75455e-11	0.501848	0.998338	0.851846	0.804574	0.793035
ibpA,hslT,htpN,b3687,JW3664	10	11	protein stabilization [GO:0050821];response to heat [GO:0009408]	cytosol [GO:0005829]	identical protein binding [GO:0042802];methylated-DNA-[protein]-cysteine S-methyltransferase activity [GO:0003908]	Cytoplasm	Small heat shock protein IbpA (16 kDa heat shock protein A)							0.0029669	0.0611067	-0.783001	-0.329745	-2.1955	-1.78227	0.0823898	0.549514	-0.549462	4.10829	0.0381534	0.0169779	-1.1039	-1.61388	-4.61643	-4.78257	0.35959	3.05437	2.75772	8.56797	-0.484926	-0.236735	0.192017	-0.829625	-0.851544	-0.0110596	0.244726	0.199612	-0.402161	1.89253	0.627729	0.812863	0.847729	0.406751	0.394467	0.991176	0.806668	0.841784	0.687566	0.058421	-0.660642	-0.939894	-0.335426	-1.97955	-1.79127	0.140728	1.61633	1.41942	1.25699	2.96294	0.508842	0.347272	0.737304	0.0477542	0.0732496	0.888085	0.106024	0.155776	0.208759	0.00304718	0.171444	0.776788	1.49121	1.85531	-0.20443	-1.6044	-2.10862	-2.83291	0.863874	0.437284	0.135907	0.063552	0.838018	0.108626	0.0349771	0.00461267	83	68	23	31	90	68	37	37	0.461442	0.704643	0.0029669	0.0210935	0.759096	0.556092	0.556124	7.22111e-11	0.883644	0.873669	0.0611067	0.169786	0.998338	0.966354	0.863647	0.224761	0.22479	0.0381534	2.37624e-12	3.25548e-13	0.637657	7.99665e-07	1.06765e-05	6.12914e-15	0.507379	0.0200405	1.20564e-08	2.47318e-05	0.998754	0.0169779	0.110477	3.00137e-05
icd,icdA,icdE,b1136,JW1122	38		tricarboxylic acid cycle [GO:0006099];electron transport chain [GO:0022900];glyoxylate cycle [GO:0006097];response to oxidative stress [GO:0006979]	cytosol [GO:0005829];cytoplasm [GO:0005737]	magnesium ion binding [GO:0000287];glycerol-3-phosphate dehydrogenase [NAD(P)+] activity [GO:0047952];glycerol-3-phosphate dehydrogenase [NAD+] activity [GO:0004367];succinate-semialdehyde dehydrogenase [NAD(P)+] activity [GO:0009013];glycerol-3-phosphate dehydrogenase [NADP+] activity [GO:0106257];NAD binding [GO:0051287];aldehyde dehydrogenase [NAD(P)+] activity [GO:0004030];alcohol dehydrogenase [NAD(P)+] activity [GO:0018455];glycerol dehydrogenase [NAD+] activity [GO:0008888];isocitrate dehydrogenase (NADP+) activity [GO:0004450]		Isocitrate dehydrogenase (NADP(+)) (EC 1.1.1.42) (Fragment);Isocitrate dehydrogenase [NADP] (IDH) (EC 1.1.1.42) (IDP) (NADP(+)-specific ICDH) (Oxalosuccinate decarboxylase)			;PTM: Phosphorylation state of this enzyme is controlled by isocitrate dehydrogenase kinase/phosphatase (AceK). {ECO:0000269|PubMed:2204109}.; PTM: Succinylation probably inhibits enzymatic activity. {ECO:0000269|PubMed:21151122}.				0.000456702	0.000105627	0.896814	-0.382945	2.52376	0.259627	-1.39084	1.54789	-3.93509	1.82166											0.434899	-0.265865	-0.756939	0.8347	0.295682	-0.817764	0.791411	1.553	-1.44934	0.0937377	0.663636	0.790343	0.449087	0.403887	0.767473	0.413492	0.428704	0.120423	0.147242	0.925318																																					71	70	72	70					0.38308	0.683479	0.000456702	0.729682	0.0650106	0.0350719	5.11036e-10	0.0100966	0.38939	0.595883	2.8531e-05	0.604315	0.69492	0.389513	0.000105627	0.0997443
iclR,b4018,JW3978	9	13	glyoxylate cycle [GO:0006097];negative regulation of transcription, DNA-templated [GO:0045892];regulation of transcription, DNA-templated [GO:0006355]	cytosol [GO:0005829]	DNA-binding transcription factor activity [GO:0003700];DNA binding [GO:0003677]		Transcriptional repressor IclR (Acetate operon repressor)							0.00426423	0.00616789	-0.319084	0.0117078	-1.97561	-0.673816	1.98961	1.08221	1.04044	0.377369	0.0443428	0.00259503	-0.677698	-1.57552	0.332047	-1.35961	1.14328	1.18881	3.30896	-1.1415	-0.230897	-0.0497634	0.124959	-0.963248	-0.43155	1.03329	0.536419	-0.553042	-0.575916	-0.44213	0.817395	0.960311	0.900556	0.335423	0.666068	0.30147	0.591669	0.580235	0.564672	0.658395	-0.427265	-0.918888	-0.547797	0.496737	0.0620521	0.569859	0.594787	-0.031247	1.1297	-1.33219	0.669186	0.358154	0.583831	0.619374	0.950521	0.568773	0.551986	0.975073	0.258604	0.182796	0.195147	0.967266	-1.48047	0.400761	0.50165	-0.0972114	-1.45587	0.924311	0.845278	0.333411	0.138748	0.688596	0.615914	0.922558	0.145428	0.355324	37	23	15	14	51	60	27	37	0.708654	0.79592	0.00875596	0.532268	0.00426423	0.193475	0.21872	0.64996	0.999205	0.991348	0.00616789	0.149433	0.618499	0.600712	0.656139	0.876376	0.511778	0.0443428	0.692177	0.0995196	0.128194	0.10801	7.06543e-08	0.129032	0.791501	0.0149212	0.524842	0.00737404	0.998754	0.38848	0.00259503	0.239081
idi,ygfV,b2889,JW2857	5		dimethylallyl diphosphate biosynthetic process [GO:0050992];cellular response to DNA damage stimulus [GO:0006974];isoprenoid biosynthetic process [GO:0008299]	cytoplasm [GO:0005737]	isopentenyl-diphosphate delta-isomerase activity [GO:0004452];magnesium ion binding [GO:0000287];hydrolase activity [GO:0016787];zinc ion binding [GO:0008270]	Cytoplasm	Isopentenyl-diphosphate Delta-isomerase (IPP isomerase) (EC 5.3.3.2) (IPP:DMAPP isomerase) (Isopentenyl pyrophosphate isomerase)							0.0013403	0.00524122	0.3284	0.362783	2.34028	1.12283	-0.11728	0.776966	0.787124	1.09471											0.12365	0.142477	-0.0373473	1.04548	0.36001	-0.120394	0.369273	0.433493	0.439055	0.117812	0.901593	0.886704	0.970208	0.295801	0.71884	0.904171	0.711924	0.664656	0.660621	0.906216																																					35	20	4	16					0.705153	0.691727	0.0013403	0.23201	0.749179	0.401875	0.394531	0.186242	0.822988	0.834165	0.00524122	0.449101	0.998338	0.820677	0.602012	0.748752
ihfA,hid,himA,b1712,JW1702	16	16	regulation of translation [GO:0006417];DNA recombination [GO:0006310];transcription, DNA-templated [GO:0006351];conjugation [GO:0000746]	cytosol [GO:0005829];protein-DNA complex [GO:0032993];nucleoid [GO:0009295]	DNA-binding transcription activator activity [GO:0001216];transcription cis-regulatory region binding [GO:0000976];DNA binding [GO:0003677]	Cytoplasm	Integration host factor subunit alpha (IHF-alpha)							0.0122145	0.00890797	1.51608	2.76523	3.93003	8.17848	-1.17216	4.1345	-0.890593	1.78263	0.0401305	0.0160839	-0.905521	0.546665	3.25637	3.05877	0.226159	0.696512	1.43682	-0.315946	0.773995	1.458	0.627828	1.26564	2.90799	-0.698023	2.20778	2.84963	0.0980077	-1.344	0.438933	0.144841	0.530116	0.205641	0.00363758	0.485163	0.0272598	0.00437706	0.921926	0.178948	-0.552015	0.243166	0.739007	2.22278	1.31939	0.0676647	0.325219	0.20138	0.606753	-0.610571	0.580938	0.807877	0.459903	0.0262308	0.187038	0.946053	0.745016	0.840402	0.544015	0.541483	1.49163	1.36403	0.393135	3.18726	-0.908999	2.13038	-1.49288	1.28862	0.135796	0.172557	0.69422	0.00143628	0.36335	0.0331403	0.135468	0.197529	79	80	83	81	77	86	83	79	0.0620091	9.79649e-05	7.35362e-09	4.70592e-15	0.144927	5.36359e-11	0.319831	0.0122145	0.262074	0.538788	3.61419e-05	0.00890797	0.85228	0.748806	0.630004	0.887654	0.356468	0.590162	1.70504e-06	8.15015e-06	0.697685	0.423549	0.0401305	0.658891	0.331037	0.793469	0.0160839	0.140474	0.998754	0.867342	0.72472	0.98068
ihfB,himD,hip,b0912,JW0895	7	8	regulation of transcription, DNA-templated [GO:0006355];transcription, DNA-templated [GO:0006351];regulation of translation [GO:0006417];conjugation [GO:0000746];DNA recombination [GO:0006310]	chromosome [GO:0005694];cytosol [GO:0005829]	DNA binding [GO:0003677]	Cytoplasm	Integration host factor subunit beta (IHF-beta)							0.00660482	0.000319983	-0.398937	-0.0987121	2.84208	0.122129	0.502094	2.89914	-1.90656	4.06163	0.000991172	0.00350142	-0.407443	-0.828418	2.35242	-0.929411	0.49328	3.24773	1.39617	4.96362	-0.274622	-0.110227	0.108221	1.71853	0.0647529	0.21876	1.53132	1.25639	-1.37509	0.580378	0.783606	0.91223	0.91382	0.0857008	0.948371	0.826837	0.125689	0.208975	0.169102	0.561659	-0.27928	-0.509796	-0.28669	1.45506	-0.111475	0.213934	1.7222	1.45209	0.438228	0.883406	0.78003	0.610195	0.77435	0.145653	0.911239	0.830599	0.0850331	0.146476	0.661221	0.377017	-0.0248779	0.42836	0.277504	0.630616	-0.024684	-0.249291	-2.10582	-0.597075	0.980152	0.668389	0.781394	0.528292	0.980307	0.803135	0.0352196	0.550457	66	66	66	66	66	66	66	72	0.676736	0.776199	5.84961e-05	0.770287	0.584256	9.70736e-06	0.00660482	1.23214e-10	0.266526	0.91919	9.28433e-15	0.908079	0.998338	0.0675257	0.000319983	0.0130529	0.66016	0.410371	0.000991172	0.339823	0.56265	1.29837e-07	0.0475339	6.12914e-15	0.653986	0.71319	0.0263485	0.417452	0.998754	0.179847	0.632931	0.00350142
ileS,ilvS,b0026,JW0024	69	73	response to antibiotic [GO:0046677];isoleucyl-tRNA aminoacylation [GO:0006428]	cytosol [GO:0005829]	aminoacyl-tRNA editing activity [GO:0002161];tRNA binding [GO:0000049];isoleucine-tRNA ligase activity [GO:0004822];ATP binding [GO:0005524];zinc ion binding [GO:0008270]	Cytoplasm	Isoleucine--tRNA ligase (EC 6.1.1.5) (Isoleucyl-tRNA synthetase) (IleRS)							0.0152759	0.00340819	0.267073	-0.356077	-1.06002	-0.227755	0.268852	1.53164	0.392682	1.73514	0.00374406	0.00553908	0.245095	-0.26665	-1.52916	-0.49704	-0.405042	2.81056	1.49371	1.91928	0.0900685	-0.251153	-0.397396	-0.782856	0.0140914	0.0910424	0.782513	0.635297	0.0116319	0.0552608	0.928233	0.801696	0.691076	0.433712	0.988757	0.927459	0.433913	0.525235	0.990719	0.955931	0.0780337	-0.202185	-0.336393	-1.02771	-0.18233	-0.277966	1.48282	1.70461	0.983535	-0.54422	0.937801	0.839772	0.736574	0.304084	0.855323	0.781039	0.138122	0.0882669	0.325344	0.58629	-0.0164115	-0.0864239	0.264611	0.139008	0.393285	-0.833962	-0.722163	-0.145941	0.986906	0.931129	0.791309	0.889444	0.694109	0.404302	0.470194	0.883968	86	81	69	80	90	90	77	78	0.72717	0.694409	0.271748	0.74005	0.697214	0.0375217	0.642558	0.0152759	0.00340819	0.195421	3.18987e-13	0.615264	0.998338	0.281062	0.578034	0.263317	0.72426	0.716768	0.0527598	0.616747	0.613838	6.81309e-06	0.0314267	0.00374406	0.723723	0.782166	0.00553908	0.703462	0.998754	0.0380135	0.405516	0.577252
ilvA,b3772,JW3745	15	11	threonine catabolic process [GO:0006567];isoleucine biosynthetic process [GO:0009097];threonine metabolic process [GO:0006566];cellular amino acid biosynthetic process [GO:0008652];branched-chain amino acid biosynthetic process [GO:0009082]		L-threonine ammonia-lyase activity [GO:0004794];pyridoxal phosphate binding [GO:0030170];amino acid binding [GO:0016597]		L-threonine dehydratase biosynthetic IlvA (EC 4.3.1.19) (Threonine deaminase)							0.00633075	0.000500023	-0.351148	-0.511598	-2.0435	-1.17104	3.12895	6.08301	7.28609	3.26375	0.000284913	0.00088839	0.173257	-0.235392	2.55476	-0.362508	1.70472	5.6318	9.36136	-0.369883	-0.248454	-0.336313	-0.144033	-0.982864	-0.417266	1.65716	3.27473	1.5614	2.22017	-1.59993	0.803783	0.736635	0.885474	0.325675	0.676484	0.097487	0.00105762	0.11843	0.026407	0.109613	0.0386968	-0.185069	-0.27994	1.24788	-0.12578	0.877287	3.02766	2.0942	4.13641	-3.34255	0.969132	0.853175	0.779523	0.212076	0.899906	0.380331	0.00246453	0.036242	3.52776e-05	0.000830124	-0.359785	-0.203806	-2.92	-0.538343	0.864834	0.253339	-1.33443	2.25333	0.719008	0.838505	0.00350036	0.59034	0.38713	0.800007	0.182064	0.0242384	34	33	23	21	22	22	12	12	0.69636	0.624041	0.00633075	0.203445	1.45767e-06	5.56204e-15	5.56204e-15	4.37559e-07	0.987948	0.611064	1.21709e-06	0.00164073	0.187529	0.000500023	2.31468e-09	0.0113541	0.747169	0.727537	0.000284913	0.679727	0.0116235	6.12914e-15	6.12914e-15	0.632416	0.714034	0.338057	1.44068e-10	0.00088839	0.484846	5.93711e-09	2.53606e-14	0.31582
ilvB,b3671,JW3646	17	11	valine biosynthetic process [GO:0009099];isoleucine biosynthetic process [GO:0009097]	acetolactate synthase complex [GO:0005948]	thiamine pyrophosphate binding [GO:0030976];magnesium ion binding [GO:0000287];flavin adenine dinucleotide binding [GO:0050660];acetolactate synthase activity [GO:0003984]		Acetolactate synthase isozyme 1 large subunit (AHAS-I) (EC 2.2.1.6) (Acetohydroxy-acid synthase I large subunit) (ALS-I)							0.00109308	0.0185573	0.247487	-0.776109	-1.03028	-0.864718	-0.450856	0.757286	-0.0988127	2.2253	0.40977	0.431454	0.625772	0.829281	-0.177371	0.282814	-0.226369	-0.339623	-0.0912177	-0.0746481	0.0793437	-0.481153	-0.616671	-0.755851	-0.104695	-0.303052	0.358497	0.605375	0.136596	0.747671	0.936759	0.630408	0.537452	0.449738	0.916618	0.76185	0.719971	0.54493	0.89135	0.454658	0.286483	0.39792	0.0552623	-0.495956	-0.355406	-0.180128	-0.242143	-0.118189	0.017831	0.0889193	0.774508	0.690689	0.955929	0.619926	0.722285	0.857052	0.808669	0.905918	0.985774	0.929146	-0.267956	-1.03913	-0.566237	-0.75139	-0.171303	0.659128	-0.0349967	1.41517	0.788733	0.298744	0.571233	0.452418	0.863986	0.509813	0.972082	0.157017	41	45	32	45	27	16	18	17	0.733703	0.466075	0.291366	0.405411	0.61274	0.416057	0.754516	0.00109308	0.999205	0.647681	0.0185573	0.616817	0.998338	0.882379	0.90224	0.521909	0.544177	0.40977	0.745939	0.710954	0.697602	0.64757	0.74466	0.749586	0.580359	0.431454	0.577114	0.46714	0.998754	0.635768	0.861068	0.944336
ilvC,b3774,JW3747	21	28	valine biosynthetic process [GO:0009099];isoleucine biosynthetic process [GO:0009097]	cytosol [GO:0005829];protein-containing complex [GO:0032991]	NADP binding [GO:0050661];identical protein binding [GO:0042802];methylated-DNA-[protein]-cysteine S-methyltransferase activity [GO:0003908];magnesium ion binding [GO:0000287];ketol-acid reductoisomerase activity [GO:0004455];glycerol-3-phosphate dehydrogenase [NAD(P)+] activity [GO:0047952];glycerol-3-phosphate dehydrogenase [NAD+] activity [GO:0004367];succinate-semialdehyde dehydrogenase [NAD(P)+] activity [GO:0009013];glycerol-3-phosphate dehydrogenase [NADP+] activity [GO:0106257];aldehyde dehydrogenase [NAD(P)+] activity [GO:0004030];alcohol dehydrogenase [NAD(P)+] activity [GO:0018455];glycerol dehydrogenase [NAD+] activity [GO:0008888]	Cytoplasm	Ketol-acid reductoisomerase (NADP(+)) (KARI) (EC 1.1.1.86) (Acetohydroxy-acid isomeroreductase) (AHIR) (Alpha-keto-beta-hydroxylacyl reductoisomerase) (Ketol-acid reductoisomerase type 2) (Ketol-acid reductoisomerase type II)							0.0089537	0.00250984	0.650247	-1.81706	1.97094	-1.8396	-0.503011	0.0123623	-0.990361	-0.0333177	0.221422	0.000856757	4.38775	0.283923	6.34143	-0.690438	-0.0616779	-0.475625	-0.977412	0.180713	0.299885	-1.05115	-1.40721	0.667005	-0.0685188	-0.331611	-0.049405	0.226031	-0.323036	-0.0811875	0.764265	0.29319	0.159365	0.504769	0.945373	0.740183	0.960597	0.821177	0.746668	0.935293	2.34645	0.0992949	-2.30333	1.01361	-0.58971	-0.0899476	-0.316615	-0.282842	-0.557608	0.30322	0.0189532	0.920904	0.0212603	0.310768	0.555385	0.928329	0.751536	0.777298	0.577112	0.761722	-2.37906	-1.35058	-2.77685	-0.752414	-0.307579	0.276452	-0.0383614	-0.164731	0.0173571	0.176829	0.0054888	0.451802	0.758403	0.782201	0.9694	0.869156	42	30	39	45	63	51	49	46	0.546698	0.0182298	0.0089537	0.0165311	0.583728	0.776983	0.250923	0.7719	0.999205	2.81286e-06	0.00250984	0.116566	0.998338	0.998039	0.20523	0.989527	3.21824e-11	0.710549	4.75026e-15	0.503589	0.753324	0.573404	0.221422	0.714942	0.356658	0.897263	0.000856757	0.904035	0.998754	0.82525	0.739252	0.998645
ilvD,b3771,JW5605	28	29	valine biosynthetic process [GO:0009099];isoleucine biosynthetic process [GO:0009097]	cytosol [GO:0005829]	dihydroxy-acid dehydratase activity [GO:0004160];metal ion binding [GO:0046872];hydro-lyase activity [GO:0016836];iron-sulfur cluster binding [GO:0051536];4 iron, 4 sulfur cluster binding [GO:0051539]		Dihydroxy-acid dehydratase (DAD) (EC 4.2.1.9)							0.0111942	0.0209244	-0.305793	-0.109977	-3.41418	-0.541476	-0.565164	-1.64805	-1.06641	-1.80074	0.0183969	0.000169785	0.0428456	-0.305468	1.41752	-0.869047	0.299713	-1.61176	1.13247	-3.49466	-0.223619	-0.116395	0.0510496	-1.75825	-0.292452	-0.365644	-0.958608	-0.649138	-0.330646	-0.13978	0.823054	0.90734	0.959286	0.0787051	0.769941	0.714631	0.337756	0.516249	0.740912	0.888834	-0.032713	-0.223441	-0.246902	0.696565	-0.364776	0.107941	-0.938732	-1.10285	0.399822	-1.0872	0.973903	0.823192	0.804984	0.486075	0.715278	0.914042	0.347868	0.270093	0.689288	0.276946	-0.249325	0.0926324	-3.0667	0.175638	-0.573755	-0.0530348	-1.41211	1.03432	0.803109	0.926196	0.00216434	0.860578	0.566134	0.957704	0.157918	0.300987	57	47	40	49	56	49	36	40	0.713551	0.773389	7.71761e-07	0.608522	0.546434	0.0227099	0.202836	0.0111942	0.999205	0.873669	4.35202e-17	0.307321	0.998338	0.0299769	0.0209244	0.0721971	0.781473	0.702516	0.0800375	0.381986	0.666385	0.0183969	0.133342	1.08758e-08	0.986339	0.767717	0.000169785	0.179643	0.998754	0.0510794	0.165445	9.67725e-05
ilvE,b3770,JW5606	15	10	carboxylic acid metabolic process [GO:0019752];leucine biosynthetic process [GO:0009098];isoleucine biosynthetic process [GO:0009097];aspartate biosynthetic process [GO:0006532];valine biosynthetic process [GO:0009099]	cytosol [GO:0005829]	L-isoleucine transaminase activity [GO:0052656];identical protein binding [GO:0042802];branched-chain-amino-acid transaminase activity [GO:0004084];L-leucine:2-oxoglutarate aminotransferase activity [GO:0050048];methylated-DNA-[protein]-cysteine S-methyltransferase activity [GO:0003908];L-valine transaminase activity [GO:0052655];L-leucine transaminase activity [GO:0052654]		Branched-chain-amino-acid aminotransferase (BCAT) (EC 2.6.1.42) (Transaminase B)							0.000711632	0.0122572	0.029783	-0.217263	-2.44872	-1.36312	-0.307016	-0.0521965	1.72225	-0.0578124	0.0386801	0.000569732	0.520262	-0.250111	1.61043	-0.42291	-0.289125	-0.297465	2.57161	0.724616	-0.0398658	-0.175142	-0.191451	-1.41334	-0.68362	-0.224288	-0.0847558	0.0833585	1.055	-0.0592494	0.9682	0.860968	0.848172	0.157555	0.494215	0.822533	0.932456	0.933567	0.291423	0.952753	0.228708	-0.193129	-0.478012	0.540774	-0.150795	-0.214492	-0.219059	-0.060741	1.5103	0.503492	0.819096	0.846858	0.632642	0.588663	0.880138	0.830163	0.826604	0.951565	0.130968	0.614618	-0.338465	-0.0095806	-2.5812	-0.621101	-0.0414671	0.123915	-0.564002	-0.52194	0.735013	0.992356	0.00984589	0.534533	0.966923	0.901383	0.572753	0.601712	63	48	53	53	53	44	53	48	0.792099	0.743331	0.000711632	0.1106	0.681615	0.767127	0.0162157	0.765671	0.999205	0.333398	6.41114e-11	3.51212e-16	0.998338	0.981536	0.0122572	0.930879	0.60453	0.722543	0.0386801	0.653087	0.671157	0.667406	4.70376e-05	0.40278	0.801557	0.815282	1.49514e-05	0.260347	0.998754	0.851545	0.000569732	0.437248
infA,b0884,JW0867	5	5		cytosol [GO:0005829]	rRNA binding [GO:0019843];ribosome binding [GO:0043022];translation initiation factor activity [GO:0003743]	Cytoplasm	Translation initiation factor IF-1							0.000510442	0.0108374	0.72823	2.50524	-1.57409	3.96746	0.50121	1.49878	-0.529864	1.5416	0.000304633	0.00400911	-1.65287	-0.0900478	-3.96275	0.560425	2.11934	2.31668	2.11347	2.86335	0.342587	1.31563	0.916873	-1.31687	0.744504	0.218276	0.764523	0.490073	-0.620765	-0.0327298	0.731909	0.188297	0.359209	0.187882	0.456572	0.827214	0.444556	0.624082	0.534754	0.97389	-0.961244	-0.105482	0.799587	-1.32101	0.300009	1.10432	1.21239	0.0518869	-0.0593909	0.243166	0.336429	0.915993	0.42395	0.186498	0.76417	0.269452	0.225365	0.958619	0.952641	0.807877	1.46618	1.60078	1.47093	2.11093	-1.04714	-0.544233	-1.69142	-0.860877	0.1426	0.109425	0.141311	0.0347785	0.295036	0.586281	0.0907561	0.389306	75	75	47	47	75	75	47	75	0.497713	0.000510442	0.0488055	5.12555e-09	0.584765	0.0428214	0.567968	0.0360065	0.679001	0.471974	0.0108374	0.0132878	0.998338	0.932377	0.71662	0.768138	0.0325713	0.770058	2.81807e-09	0.582475	0.0011323	0.000304633	0.00117547	4.32957e-06	0.769502	0.95754	0.00400911	0.633377	0.998754	0.0947106	0.565207	0.15811
infB,gicD,ssyG,b3168,JW3137	88	90	translational initiation [GO:0006413]	cytosol [GO:0005829];membrane [GO:0016020]	ribosomal small subunit binding [GO:0043024];GTPase activity [GO:0003924];guanosine tetraphosphate binding [GO:0097216];GTP binding [GO:0005525];translation initiation factor activity [GO:0003743]	Cytoplasm	Translation initiation factor IF-2			PTM: A proteolyzed form, called IF2 gamma (begins with residue 290), can be detected during purification which has all the activities expected for this protein, although it is slightly less efficient than full-length protein. It is not clear if it exists in vivo. {ECO:0000269|PubMed:2444251}.				0.000884704	0.000240347	0.21914	1.38055	-2.07344	2.41183	-0.267549	3.22144	-1.53993	3.25115	0.00011449	0.171889	-0.771088	1.09803	-2.38257	1.15136	-0.406189	1.91496	-2.4521	5.15739	0.0638216	0.699782	0.579786	-1.31154	0.508529	-0.202678	1.70781	1.85431	-0.752901	-0.0399033	0.949112	0.484064	0.562059	0.189676	0.611082	0.839387	0.0876722	0.0636948	0.45151	0.96817	-0.478403	0.545082	0.967311	-0.938582	-0.0269714	-0.278594	0.992409	1.21483	-1.17646	1.7193	0.632363	0.585697	0.333389	0.347945	0.978483	0.780557	0.320998	0.224432	0.239409	0.0855591	0.592085	0.147325	0.164047	0.761916	0.0569046	0.790835	0.543026	-1.2282	0.553794	0.882876	0.869694	0.44611	0.954621	0.42904	0.587112	0.219373	83	80	77	73	83	81	79	69	0.742749	0.103961	0.0054784	0.000884704	0.697727	6.41584e-07	0.0362568	4.90676e-07	0.999205	0.016932	0.000705042	0.000240347	0.998338	0.00368422	0.171857	0.0136444	0.449925	0.228364	0.000828724	0.196895	0.613214	0.00383769	0.00011449	6.12914e-15	0.653291	0.695251	0.171889	0.62776	0.998754	0.682108	0.461764	0.191705
infC,fit,srjA,b1718,JW5829	14		response to cold [GO:0009409];ribosome disassembly [GO:0032790]	cytosol [GO:0005829];membrane [GO:0016020]	ribosome binding [GO:0043022];translation initiation factor activity [GO:0003743]	Cytoplasm	Translation initiation factor IF-3 [Cleaved into: Translation initiation factor IF-3, N-terminally processed; Translation initiation factor IF-3S]			PTM: Phosphorylated on threonine residue(s). {ECO:0000269|PubMed:1534259}.; PTM: The form lacking the initiator methionine is less abundant than the N-methylmethionine form. {ECO:0000269|PubMed:330233}.				0.000168699	0.00216068	0.571426	1.36243	-2.18967	2.68271	-0.572837	1.82963	-1.32564	1.29761											0.256725	0.689858	0.376959	-1.56809	0.666779	-0.369846	0.945685	1.25936	-0.468391	-0.347492	0.797391	0.490284	0.706204	0.116861	0.504913	0.711498	0.344309	0.207902	0.639505	0.728222																																					66	71	67	67					0.592319	0.110871	0.00305852	0.000168699	0.541635	0.00970135	0.0820929	0.0916632	0.999086	0.00216068	4.25392e-08	0.0543688	0.998338	0.042797	0.0812903	0.795999
insH6,b1994,JW1972	9		transposition, DNA-mediated [GO:0006313]		transposase activity [GO:0004803];DNA binding [GO:0003677]		Transposase InsH for insertion sequence element IS5H							0.000234083	0.0313423	-0.523615	-2.10572	-2.29457	-6.18945	0.482507	0.989738	1.56927	2.47065											-0.342893	-1.20922	-0.922498	-1.0259	-2.29233	0.208035	0.485782	0.221573	0.538909	0.754735	0.731679	0.22658	0.356269	0.304936	0.0218869	0.835202	0.627122	0.824646	0.58995	0.450408																																					25	25	8	5					0.617877	0.00467254	0.00172974	4.70592e-15	0.595388	0.251336	0.0320581	0.000234083	0.949054	8.0106e-07	0.0313423	6.42666e-05	0.998338	0.146637	0.36893	0.157977
iscA,yfhF,b2528,JW2512	7	8	iron-sulfur cluster assembly [GO:0016226];protein maturation by iron-sulfur cluster transfer [GO:0097428]	cytosol [GO:0005829];cytoplasm [GO:0005737]	ferrous iron binding [GO:0008198];iron chaperone activity [GO:0034986];2 iron, 2 sulfur cluster binding [GO:0051537]		Iron-binding protein IscA (Iron-sulfur cluster assembly protein)							0.020306	0.0141006	-0.162613	-0.312854	-6.04083	-1.79149	-0.29972	0.490781	0.685962	-0.737476	0.201738	0.704135	-0.544843	-1.14289	-6.14601	-5.62457	0.00908086	0.196892	-0.184349	-0.847209	-0.145217	-0.227485	-0.138442	-3.27494	-0.865838	-0.220294	0.212565	0.376685	0.483561	-0.728738	0.884539	0.820046	0.889891	0.00105684	0.386579	0.825642	0.831666	0.706408	0.628697	0.466162	-0.354517	-0.681992	-0.383649	-3.12323	-2.51024	-0.0512018	0.0516387	0.0466663	-0.162092	-0.627898	0.722952	0.495244	0.701238	0.00178876	0.0120651	0.959165	0.958817	0.962779	0.871234	0.53007	0.209988	0.491411	0.0358747	2.37868	-0.224289	0.154471	0.516723	0.0387384	0.833677	0.623136	0.971382	0.0173749	0.822532	0.877238	0.605349	0.969099	51	40	40	40	77	40	51	40	0.759412	0.710964	4.70592e-15	0.020306	0.68468	0.590722	0.466556	0.430248	0.999205	0.828647	7.57323e-12	0.0141006	0.998338	0.955169	0.753877	0.749768	0.59117	0.201738	4.75026e-15	4.75026e-15	0.76747	0.708973	0.713617	0.311826	0.750299	0.704135	3.23574e-12	3.39354e-06	0.999087	0.970852	0.902624	0.844907
iscR,yfhP,b2531,JW2515	10	10	regulation of transcription, DNA-templated [GO:0006355]	cytosol [GO:0005829]	2 iron, 2 sulfur cluster binding [GO:0051537];identical protein binding [GO:0042802];methylated-DNA-[protein]-cysteine S-methyltransferase activity [GO:0003908];double-stranded DNA binding [GO:0003690];iron ion binding [GO:0005506];DNA-binding transcription factor activity [GO:0003700]		HTH-type transcriptional regulator IscR							0.00469985	0.0336604	0.758911	1.6135	-3.90689	3.51606	-1.97127	-0.815094	-3.81015	-1.06605	0.0150902	0.0241757	-1.8304	-1.77105	-7.57753	-1.28944	-1.32177	0.28184	-4.63599	0.233468	0.359387	0.827339	0.411778	-2.61106	0.985619	-1.13559	-0.5025	0.576921	-1.0631	-0.193592	0.719306	0.408045	0.680502	0.00902633	0.32432	0.256126	0.615316	0.563993	0.287736	0.846496	-1.05845	-1.02596	-0.0236763	-3.20317	0.207539	-0.779942	0.0981544	0.821922	-1.87096	-0.0826615	0.289849	0.304912	0.981111	0.00135925	0.835589	0.435425	0.92181	0.411121	0.0613505	0.934121	1.59702	2.09679	2.27659	2.98979	-0.438404	-0.719591	0.488772	-0.846905	0.11026	0.0360119	0.0228108	0.00279168	0.661093	0.471777	0.625003	0.397048	75	75	75	78	80	75	73	65	0.477556	0.0416737	9.19113e-09	3.27986e-07	0.00469985	0.374265	2.00891e-09	0.203054	0.900567	0.0336604	0.0439925	0.0356956	0.700398	0.671835	0.369936	0.806687	0.0150902	0.0196857	4.75026e-15	0.12752	0.0638413	0.674387	6.12914e-15	0.694765	0.771106	0.431454	1.86735e-07	0.444593	0.998754	0.961419	0.0241757	0.990459
iscS,nuvC,yfhO,yzzO,b2530,JW2514	33	33	iron-sulfur cluster assembly [GO:0016226];oxazole or thiazole biosynthetic process [GO:0018131];[2Fe-2S] cluster assembly [GO:0044571];tRNA pseudouridine synthesis [GO:0031119]	cytosol [GO:0005829]	sulfur carrier activity [GO:0097163];2 iron, 2 sulfur cluster binding [GO:0051537];metal ion binding [GO:0046872];selenocysteine lyase activity [GO:0009000];cysteine desulfurase activity [GO:0031071];pyridoxal phosphate binding [GO:0030170]	Cytoplasm	Cysteine desulfurase IscS (EC 2.8.1.7) (NifS protein homolog) (ThiI transpersulfidase) (TusA transpersulfidase)							0.0254201	0.000509573	-0.0170488	1.27052	-4.91326	1.38499	-0.266344	-0.508459	-1.62289	-1.47132	0.000102471	0.113464	-1.02717	-0.369567	-7.24775	-0.403258	-0.620514	-1.83589	-3.73843	-2.4672	-0.0655098	0.63953	0.648866	-2.73722	0.00650924	-0.202018	-0.334594	-0.18875	-0.798983	-0.583414	0.947768	0.522478	0.516425	0.00619605	0.994806	0.839903	0.737932	0.850289	0.4243	0.559615	-0.61863	-0.25854	0.303915	-3.46241	-0.0746226	-0.395953	-1.06146	-0.721686	-1.76347	-0.401865	0.53616	0.79599	0.761192	0.000535365	0.940515	0.69214	0.288479	0.470488	0.0778218	0.687783	0.604589	1.00049	1.43688	1.0936	0.192354	0.804002	1.29929	0.595639	0.545452	0.317075	0.150752	0.27413	0.847465	0.421396	0.193845	0.551417	80	81	82	82	81	81	82	81	0.794805	0.15091	1.74559e-13	0.102316	0.698201	0.580575	0.0254201	0.0476612	0.999205	0.000509573	4.89914e-18	2.19656e-05	0.998338	0.485732	0.00645153	0.0022155	0.273425	0.676749	4.75026e-15	0.662044	0.478356	0.00591793	7.61276e-10	0.000102471	0.850216	0.911129	5.46343e-06	0.799914	0.998754	0.550685	0.113464	0.195038
iscU,nifU,yfhN,b2529,JW2513	11	10	cellular iron ion homeostasis [GO:0006879];iron-sulfur cluster assembly [GO:0016226]	cytosol [GO:0005829];cytoplasm [GO:0005737]	ferrous iron binding [GO:0008198];2 iron, 2 sulfur cluster binding [GO:0051537];identical protein binding [GO:0042802];methylated-DNA-[protein]-cysteine S-methyltransferase activity [GO:0003908];4 iron, 4 sulfur cluster binding [GO:0051539]		Iron-sulfur cluster assembly scaffold protein IscU (Sulfur acceptor protein IscU)							0.209175	0.120569	0.417097	0.339237	-5.22526	-1.16111	-0.208775	-0.228335	-0.00833632	-0.849379	0.00109966	0.0444234	-0.482291	-0.451343	-6.00116	-4.51171	-0.426817	-0.304907	-1.82227	-2.12391	0.172218	0.129583	-0.0988086	-3.14579	-0.877726	-0.170494	-0.181205	-0.0668846	0.0535811	-0.396243	0.863266	0.896896	0.92129	0.00165637	0.380093	0.864621	0.856207	0.946674	0.957269	0.691926	-0.320265	-0.303319	-0.0392278	-3.07817	-2.27953	-0.289889	-0.223134	0.0105807	-0.82029	-1.05221	0.748767	0.761647	0.968709	0.00208275	0.0226354	0.771901	0.823431	0.991558	0.412051	0.292701	0.534996	0.466616	0.457387	2.07546	0.106805	0.0178984	1.10974	0.770754	0.592653	0.640775	0.647393	0.0379438	0.914944	0.98572	0.26711	0.440853	84	88	84	89	84	84	88	88	0.66886	0.701008	4.70592e-15	0.209175	0.719643	0.712618	0.777934	0.349438	0.999205	0.778716	6.19067e-18	0.120569	0.998338	0.966014	0.991116	0.677549	0.6243	0.639628	4.75026e-15	8.01691e-12	0.601808	0.664011	0.00636738	0.00109966	0.840677	0.800012	2.25462e-06	0.0444234	0.998754	0.916681	0.39417	0.73802
iscX,yfhJ,b2524,JW2508	2		iron-sulfur cluster assembly [GO:0016226]	cytosol [GO:0005829]	ferrous iron binding [GO:0008198];iron ion binding [GO:0005506];enzyme inhibitor activity [GO:0004857]		Protein IscX							0.188285	0.0685174	0.487144	0.372334	-0.146398	0.984722	0.182738	0.6795	-0.461823	1.09115											0.210574	0.147707	-0.119041	-0.403086	0.279155	0.0438885	0.315903	0.215841	-0.40912	0.169235	0.83322	0.882574	0.905243	0.686885	0.780126	0.964993	0.752076	0.829112	0.682452	0.865612																																					61	61	24	24					0.636261	0.687855	0.763871	0.32218	0.728595	0.471035	0.606817	0.188285	0.443975	0.652948	0.654205	0.0685174	0.998338	0.839773	0.612005	0.587078
ispA,b0421,JW0411	12	16	geranyl diphosphate biosynthetic process [GO:0033384];farnesyl diphosphate biosynthetic process [GO:0045337]	cytosol [GO:0005829]	geranyltranstransferase activity [GO:0004337];prenyltransferase activity [GO:0004659];metal ion binding [GO:0046872];dimethylallyltranstransferase activity [GO:0004161]	Cytoplasm	Farnesyl diphosphate synthase (FPP synthase) (EC 2.5.1.10) ((2E,6E)-farnesyl diphosphate synthase) (Geranyltranstransferase)							0.0453689	0.0584283	0.147914	0.045112	-1.59198	0.702277	-0.867887	-0.406322	-1.37143	-0.586462	0.00242314	0.000582539	-0.154657	0.057978	-2.19529	0.946235	-0.233946	-0.370154	-0.519369	0.305792	0.02482	-0.0314721	-0.112466	-1.0089	0.303673	-0.531408	-0.278666	0.196567	-0.331903	-0.154815	0.980199	0.974893	0.910454	0.313025	0.761377	0.595136	0.780501	0.844166	0.739962	0.876967	-0.140861	-0.0244269	0.0602594	-1.17357	0.430214	-0.184277	-0.258862	-0.130759	-0.212465	0.313957	0.88798	0.980512	0.951949	0.240565	0.66704	0.853796	0.795742	0.895966	0.831744	0.753553	0.159927	-0.0383094	0.348928	-0.183539	-0.428623	-0.0529532	-0.565702	-0.590961	0.872939	0.969441	0.727143	0.854375	0.668197	0.957769	0.571596	0.554547	56	53	34	41	65	59	33	36	0.763459	0.788748	0.0453689	0.514398	0.336095	0.635808	0.0697115	0.533011	0.999205	0.964022	3.42555e-07	0.15255	0.285333	0.844675	0.0584283	0.794413	0.75261	0.77793	0.00242314	0.328166	0.694572	0.632277	0.546308	0.663604	0.912617	0.969179	0.000582539	0.285616	0.998754	0.783625	0.669991	0.941227
ispB,cel,yhbD,b3187,JW3154	12	12	ubiquinone biosynthetic process [GO:0006744];polyprenol biosynthetic process [GO:0016094];isoprenoid biosynthetic process [GO:0008299]	cytosol [GO:0005829]	octaprenyl pyrophosphate synthase activity [GO:0106350];metal ion binding [GO:0046872];identical protein binding [GO:0042802];methylated-DNA-[protein]-cysteine S-methyltransferase activity [GO:0003908];prenyltransferase activity [GO:0004659]		Octaprenyl diphosphate synthase (EC 2.5.1.90) (All-trans-octaprenyl-diphosphate synthase) (Octaprenyl pyrophosphate synthase) (OPP synthase)							0.0109496	0.00119674	-0.0556904	0.0897971	-1.06587	1.36342	-0.720405	-0.151174	-1.80526	-0.660235	0.0326649	0.000243032	-0.0627897	0.100159	-1.65216	1.52218	-0.0256173	0.743607	-0.798365	0.540277	-0.0866689	-0.00700356	0.0234911	-0.609325	0.641229	-0.450651	-0.138953	0.255523	-0.650214	-0.334924	0.930935	0.994412	0.981259	0.542309	0.521374	0.652241	0.889487	0.798319	0.515554	0.737683	-0.0905564	-0.0013299	0.0330522	-0.926474	0.722491	-0.0702016	0.351007	0.365034	-0.479312	-0.167513	0.927845	0.998939	0.973633	0.3542	0.469993	0.944033	0.725583	0.715086	0.631717	0.866966	-0.0257621	-0.0367353	0.338228	-0.129999	-0.466863	-0.592549	-0.663006	-0.784685	0.979447	0.970696	0.735192	0.896567	0.640598	0.553483	0.507327	0.432638	47	27	27	42	47	46	25	33	0.786376	0.778379	0.267939	0.110486	0.442387	0.738854	0.0109496	0.484268	0.999205	0.873669	0.00119674	0.0740548	0.464942	0.966014	0.00446129	0.774507	0.77678	0.767471	0.0326649	0.0541103	0.763193	0.38866	0.347864	0.532837	0.957866	0.909774	0.000243032	0.213258	0.998754	0.564185	0.47441	0.941227
ispD,ygbP,b2747,JW2717	13	11	isopentenyl diphosphate biosynthetic process, methylerythritol 4-phosphate pathway [GO:0019288];terpenoid biosynthetic process [GO:0016114]	cytosol [GO:0005829]	magnesium ion binding [GO:0000287];identical protein binding [GO:0042802];2-C-methyl-D-erythritol 4-phosphate cytidylyltransferase activity [GO:0050518];methylated-DNA-[protein]-cysteine S-methyltransferase activity [GO:0003908]		2-C-methyl-D-erythritol 4-phosphate cytidylyltransferase (EC 2.7.7.60) (4-diphosphocytidyl-2C-methyl-D-erythritol synthase) (CDP-ME synthase) (MEP cytidylyltransferase) (MCT)		BIOPHYSICOCHEMICAL PROPERTIES: pH dependence: Optimum pH is 8.3.;					0.000118551	0.00433159	0.103195	1.00458	-0.139682	2.73665	-0.0487935	2.74932	-0.628682	2.28523	0.000213595	0.0181584	-0.16637	1.11737	-1.15304	4.04652	-0.877276	-0.475404	-0.186312	-2.36623	0.000332971	0.493909	0.437402	-0.189168	0.892264	-0.0828924	1.44929	1.476	-0.373707	-0.310298	0.999734	0.62137	0.66182	0.849961	0.372251	0.933937	0.147258	0.139943	0.708622	0.756334	-0.147275	0.555668	0.646768	-0.596452	1.54776	-0.536549	-0.316494	0.163881	0.32218	-1.09155	0.882915	0.578438	0.517782	0.550873	0.121681	0.591579	0.751628	0.869825	0.747316	0.275033	0.139185	-0.101103	0.606623	-0.853409	0.490436	1.99635	-0.308231	2.89299	0.889304	0.919468	0.544101	0.393432	0.623826	0.0458957	0.757907	0.00381599	47	57	42	34	45	45	42	38	0.775088	0.308655	0.765677	0.000118551	0.768001	3.14136e-05	0.505516	0.000758332	0.987236	7.07735e-32	0.782336	1.16492e-52	0.998338	0.00433159	0.466986	0.00890514	0.749207	0.216688	0.195943	1.20328e-09	0.290048	0.573537	0.712898	0.000213595	0.895323	0.0181584	0.0900262	0.165422	0.595019	0.681811	0.902624	0.743327
ispE,ipk,ychB,b1208,JW1199	8	11	isopentenyl diphosphate biosynthetic process, methylerythritol 4-phosphate pathway [GO:0019288];terpenoid biosynthetic process [GO:0016114]		4-(cytidine 5'-diphospho)-2-C-methyl-D-erythritol kinase activity [GO:0050515];ATP binding [GO:0005524]		4-diphosphocytidyl-2-C-methyl-D-erythritol kinase (CMK) (EC 2.7.1.148) (4-(cytidine-5'-diphospho)-2-C-methyl-D-erythritol kinase)							0.0421537	0.00382374	-0.00312485	0.216828	1.61063	0.585001	-0.188282	-0.166081	-0.398762	-0.323015	0.478666	0.303575	-0.350636	0.431346	0.0562651	0.728436	0.0680687	0.0810847	0.0466821	-0.311956	-0.0578854	0.0625554	0.0642664	0.827477	0.145429	-0.159273	-0.147116	-0.0440175	-0.171428	-0.142108	0.95384	0.950121	0.948758	0.407967	0.884373	0.873454	0.88304	0.96489	0.863888	0.886995	-0.248174	0.18002	0.37202	0.166635	0.106505	-0.0189015	-0.0117742	-0.049047	-0.0678851	-0.271394	0.804	0.857137	0.709878	0.867657	0.915182	0.98492	0.990606	0.960882	0.945877	0.786088	0.188169	-0.165037	0.946614	-0.120365	-0.191327	-0.185555	-0.310163	-0.0371739	0.850744	0.868915	0.343835	0.904194	0.848269	0.852794	0.756437	0.970346	43	22	19	7	49	59	25	22	0.797687	0.743466	0.0421537	0.584764	0.726726	0.734088	0.639568	0.674751	0.999205	0.722049	0.00382374	0.510536	0.998338	0.849336	0.37993	0.804539	0.684656	0.649156	0.778336	0.478666	0.751495	0.747693	0.757521	0.660753	0.893948	0.303575	0.947431	0.530354	0.998754	0.936045	0.97263	0.884331
ispF,mecS,ygbB,b2746,JW2716	10	10	isopentenyl diphosphate biosynthetic process, methylerythritol 4-phosphate pathway [GO:0019288];ubiquinone biosynthetic process [GO:0006744];terpenoid biosynthetic process [GO:0016114]		2-C-methyl-D-erythritol 2,4-cyclodiphosphate synthase activity [GO:0008685];identical protein binding [GO:0042802];metal ion binding [GO:0046872];methylated-DNA-[protein]-cysteine S-methyltransferase activity [GO:0003908];manganese ion binding [GO:0030145];zinc ion binding [GO:0008270]		2-C-methyl-D-erythritol 2,4-cyclodiphosphate synthase (MECDP-synthase) (MECPP-synthase) (MECPS) (EC 4.6.1.12)							0.00757123	0.0653999	0.00370865	0.530013	-0.31352	1.15002	0.340507	0.558856	1.87914	-0.376463	0.0419063	0.581909	-0.325335	0.659521	0.235852	0.941517	0.469646	-0.809471	-0.465964	-1.4266	-0.0541435	0.234048	0.232017	-0.229881	0.283328	0.130279	0.249842	0.0633883	0.786345	-0.568332	0.956821	0.814948	0.816525	0.818184	0.776925	0.896346	0.80271	0.949457	0.431666	0.56981	-0.23432	0.304964	0.483109	0.251118	0.0982398	0.200993	-0.499421	-0.756587	-0.568491	-0.394098	0.814737	0.760394	0.629018	0.801723	0.921742	0.840704	0.617483	0.449297	0.569701	0.693508	0.176564	-0.111613	-0.375476	0.100811	-0.111381	0.829701	1.44356	0.629734	0.859851	0.91113	0.707306	0.9197	0.911314	0.406708	0.148864	0.528869	82	82	82	75	82	82	72	70	0.797568	0.614552	0.710718	0.215669	0.667023	0.550348	0.00757123	0.650392	0.999205	0.271817	0.331696	0.0653999	0.998338	0.766882	0.0822173	0.840341	0.694833	0.523303	0.727383	0.331429	0.576989	0.33962	0.579183	0.0419063	0.897709	0.581909	0.873111	0.617226	0.998754	0.641316	0.892858	0.735866
ispG,gcpE,b2515,JW2499	32	30	isopentenyl diphosphate biosynthetic process, methylerythritol 4-phosphate pathway [GO:0019288];terpenoid biosynthetic process [GO:0016114]	cytosol [GO:0005829]	metal ion binding [GO:0046872];iron ion binding [GO:0005506];4-hydroxy-3-methylbut-2-en-1-yl diphosphate synthase activity [GO:0046429];4 iron, 4 sulfur cluster binding [GO:0051539]		4-hydroxy-3-methylbut-2-en-1-yl diphosphate synthase (flavodoxin) (EC 1.17.7.3) (1-hydroxy-2-methyl-2-(E)-butenyl 4-diphosphate synthase) (Protein GcpE) (Protein E)		BIOPHYSICOCHEMICAL PROPERTIES: pH dependence: Optimum pH is 9. {ECO:0000269|PubMed:16268586};					0.00305439	0.000308401	-0.170377	-0.239161	-0.980999	-0.393871	2.0512	3.71214	3.85897	3.65134	0.0043342	0.00858827	-0.102582	0.177727	-1.50551	-1.82848	-0.198647	3.47313	1.89335	-0.811993	-0.149468	-0.187133	-0.0938392	-0.500051	-0.14089	1.06701	1.9765	0.853317	0.933715	-0.0894655	0.881184	0.851556	0.925237	0.617039	0.887957	0.285966	0.0480978	0.393484	0.350451	0.928712	-0.112346	0.0411447	0.0973161	-0.824382	-1.15472	-0.164949	1.84563	1.9544	1.08935	-2.4026	0.910549	0.967181	0.922475	0.409723	0.248204	0.868985	0.0649464	0.0506538	0.275999	0.0162789	-0.0728291	-0.292217	0.299404	0.871353	1.38369	0.119983	1.20507	2.77476	0.941942	0.770121	0.764632	0.383561	0.166453	0.904497	0.228178	0.00552428	75	72	79	77	86	73	75	78	0.757229	0.736409	0.324731	0.678891	0.00305439	5.65945e-09	1.18232e-09	1.0587e-08	0.969983	0.813268	0.000409798	0.43644	0.0207366	0.0287125	0.000308401	0.00274655	0.766843	0.745833	0.0574214	0.0152213	0.708314	1.35978e-08	0.0043342	0.337751	0.936034	0.870708	5.83267e-06	0.116918	0.998754	0.00858827	0.0600848	0.850817
ispH,lytB,yaaE,b0029,JW0027	17	17	dimethylallyl diphosphate biosynthetic process [GO:0050992];isopentenyl diphosphate biosynthetic process, methylerythritol 4-phosphate pathway [GO:0019288];terpenoid biosynthetic process [GO:0016114]	cytosol [GO:0005829]	metal ion binding [GO:0046872];4-hydroxy-3-methylbut-2-en-1-yl diphosphate reductase activity [GO:0051745];3 iron, 4 sulfur cluster binding [GO:0051538];4 iron, 4 sulfur cluster binding [GO:0051539];hydroxymethylbutenyl pyrophosphate reductase activity [GO:0042380]		4-hydroxy-3-methylbut-2-enyl diphosphate reductase (HMBPP reductase) (EC 1.17.7.4) (1-hydroxy-2-methyl-2-(E)-butenyl 4-diphosphate reductase)		BIOPHYSICOCHEMICAL PROPERTIES: pH dependence: Optimum pH is 7.0.;					0.0299917	0.000314917	0.102534	-0.202583	-1.26875	0.31098	-0.895891	-0.83064	-1.58503	-1.28491	0.0259529	0.0354533	0.245696	0.426298	-1.12238	-0.322088	0.223815	0.985901	1.01405	1.53736	-2.91509e-05	-0.167104	-0.223249	-0.807056	0.22504	-0.546742	-0.511013	-0.0204448	-0.433532	-0.304923	0.999977	0.867289	0.823342	0.419634	0.821948	0.584556	0.609342	0.983689	0.664628	0.760425	0.078363	0.177256	0.042719	-0.805299	-0.465972	0.0663812	0.483681	0.361125	0.37654	0.245793	0.937539	0.859307	0.965926	0.420647	0.641235	0.947074	0.628612	0.718006	0.706516	0.805843	-0.120194	-0.425443	-0.12221	0.367628	-0.733902	-1.17183	-1.66362	-1.80388	0.90433	0.670513	0.902733	0.713151	0.463008	0.241266	0.096189	0.0712499	76	51	57	52	66	76	52	60	0.775252	0.747816	0.151762	0.711654	0.316058	0.362997	0.0299917	0.0962869	0.987236	0.699545	1.50038e-08	0.557229	0.0878915	0.378562	0.000314917	0.142714	0.724055	0.651514	0.213708	0.696107	0.698613	0.215964	0.198346	0.0259529	0.728526	0.562554	0.0354533	0.866313	0.998754	0.428889	0.47441	0.767268
ispU,rth,uppS,yaeS,b0174,JW0169	7	5	cell wall organization [GO:0071555];Gram-negative-bacterium-type cell wall biogenesis [GO:0043164];peptidoglycan biosynthetic process [GO:0009252];cell cycle [GO:0007049];regulation of cell shape [GO:0008360];polyprenol biosynthetic process [GO:0016094];cell division [GO:0051301]	cytosol [GO:0005829];cytoplasm [GO:0005737]	magnesium ion binding [GO:0000287];polyprenyltransferase activity [GO:0002094];di-trans,poly-cis-decaprenylcistransferase activity [GO:0008834];manganese ion binding [GO:0030145]		Ditrans,polycis-undecaprenyl-diphosphate synthase ((2E,6E)-farnesyl-diphosphate specific) (EC 2.5.1.31) (Ditrans,polycis-undecaprenylcistransferase) (Undecaprenyl diphosphate synthase) (UDS) (Undecaprenyl pyrophosphate synthase) (UPP synthase)							0.307736	0.0219507	0.280396	0.631235	-0.719418	0.96816	-0.32097	-0.422569	-0.122847	-0.907624	0.266832	0.0905181	0.0687937	-0.167435	-1.00557	0.154672	-0.47063	-0.423516	0.508357	-0.910046	0.0973637	0.289475	0.135937	-0.603648	0.128318	-0.23193	-0.287563	-0.111807	0.0523127	-0.321778	0.922438	0.772218	0.891871	0.546078	0.897898	0.816593	0.773682	0.910976	0.95828	0.747621	-0.0185045	-0.147858	-0.185528	-0.64447	0.120204	-0.31388	-0.288081	-0.0303757	0.479895	-0.322586	0.985236	0.882455	0.852815	0.519271	0.904322	0.753612	0.773284	0.975767	0.631302	0.747009	0.102758	0.4717	0.149609	0.481012	0.0638304	-0.0296284	-0.426904	-0.0287012	0.918155	0.637141	0.881073	0.630508	0.949105	0.976363	0.669449	0.977103	28	17	20	21	26	17	20	20	0.722591	0.558083	0.503418	0.333552	0.675639	0.627575	0.747531	0.307736	0.579164	0.656392	0.424059	0.0219507	0.917638	0.879991	0.945683	0.25386	0.775331	0.748893	0.287761	0.752606	0.576401	0.603658	0.55327	0.266832	0.963476	0.897263	0.254263	0.762591	0.998754	0.771684	0.786915	0.0905181
ivy,ykfE,b0220,JW0210	6	6	chaperone-mediated protein folding [GO:0061077];regulation of catalytic activity [GO:0050790]	outer membrane-bounded periplasmic space [GO:0030288]	lysozyme inhibitor activity [GO:0060241]	Periplasm	Inhibitor of vertebrate lysozyme				SIGNAL 1..28; /evidence="ECO:0000269|PubMed:9868784, ECO:0000269|Ref.5"			0.0296567	0.0289613	0.12368	0.0107899	9.09011	-1.6996	0.697076	0.801707	4.3867	0.449466	0.0736436	0.139629	1.43888	0.309061	2.98654	-1.2671	-0.0477238	0.324082	1.28475	-0.20893	0.0115497	-0.050266	-0.11799	4.85363	-0.992742	0.325527	0.382821	0.0011194	1.96417	-0.249053	0.990785	0.95991	0.906076	1.21225e-06	0.320836	0.744782	0.701852	0.999107	0.04951	0.80332	0.73172	0.11306	-0.674835	0.791289	-0.919242	-0.0823067	0.121285	0.147417	0.673456	-0.348038	0.464339	0.909983	0.499781	0.428776	0.357969	0.934403	0.903465	0.882803	0.500657	0.727811	-0.85676	-0.217672	3.80556	-0.302028	0.437845	0.26994	1.91919	0.383545	0.391578	0.827685	0.000141482	0.762631	0.661498	0.787206	0.0549597	0.701316	48	48	48	48	48	48	48	48	0.769886	0.79611	4.70592e-15	0.0296567	0.45881	0.38397	2.72601e-12	0.613483	0.999205	0.994912	2.66069e-11	0.352685	0.998338	0.932377	0.0289613	0.965224	0.0736436	0.701147	1.39559e-05	0.137475	0.757233	0.655054	0.0738594	0.704408	0.418227	0.252604	7.59349e-10	0.31816	0.998754	0.725572	0.139629	0.979298
katE,b1732,JW1721	36		hyperosmotic response [GO:0006972];hydrogen peroxide catabolic process [GO:0042744];cellular response to DNA damage stimulus [GO:0006974];response to oxidative stress [GO:0006979]	cytosol [GO:0005829];cytoplasm [GO:0005737]	identical protein binding [GO:0042802];methylated-DNA-[protein]-cysteine S-methyltransferase activity [GO:0003908];iron ion binding [GO:0005506];heme binding [GO:0020037];catalase activity [GO:0004096]	Cytoplasm	Catalase HPII (EC 1.11.1.6) (Hydroxyperoxidase II)							0.0045905	0.00872275	-1.04182	-2.10938	13.8547	-3.1225	1.87736	2.93152	8.68506	4.16251											-0.626651	-1.21122	-0.640744	8.10082	-0.610931	0.97182	1.54905	0.521058	3.67156	0.617886	0.530888	0.225811	0.521689	5.45901e-16	0.541245	0.33114	0.121369	0.602327	0.000241079	0.53665																																					48	48	52	52					0.2837	0.0045905	4.70592e-15	7.80252e-06	0.00763758	7.47449e-06	5.56204e-15	3.882e-11	0.44548	0.188064	1.00217e-17	0.00872275	0.642248	0.525262	5.19116e-06	0.200597
katG,b3942,JW3914	47	53	cellular response to hydrogen peroxide [GO:0070301];hydrogen peroxide catabolic process [GO:0042744];response to oxidative stress [GO:0006979]	cytosol [GO:0005829]	identical protein binding [GO:0042802];oxidoreductase activity [GO:0016491];metal ion binding [GO:0046872];methylated-DNA-[protein]-cysteine S-methyltransferase activity [GO:0003908];heme binding [GO:0020037];catalase activity [GO:0004096];peroxidase activity [GO:0004601]		Catalase-peroxidase (CP) (EC 1.11.1.21) (Hydroperoxidase I) (HPI) (Peroxidase/catalase)		BIOPHYSICOCHEMICAL PROPERTIES: pH dependence: Optimum pH is 4.25 for the peroxidase reaction and 7.5 for the catalase reaction. {ECO:0000269|PubMed:18178143, ECO:0000269|PubMed:374409};	PTM: The N-terminus is blocked.; PTM: Formation of the three residue Trp-Tyr-Met cross-link is important for the catalase, but not the peroxidase activity of the enzyme. {ECO:0000255|HAMAP-Rule:MF_01961}.				0.0057352	0.0021672	-0.231971	-0.605314	8.11451	-2.06402	-0.532142	-0.829174	-3.16537	0.516693	0.00913438	0.135684	3.91795	0.972807	10.1071	-0.356396	-1.02081	-1.7521	-4.57768	0.0105469	-0.183196	-0.387629	-0.260608	4.51415	-0.854927	-0.347562	-0.510209	-0.218821	-1.49806	0.680789	0.854644	0.69829	0.794395	6.35702e-06	0.392592	0.728169	0.609905	0.826789	0.134117	0.496005	2.0892	0.476511	-1.66886	3.33287	-0.784013	-0.615146	-1.01558	-0.456612	-2.00383	0.909011	0.0366896	0.63371	0.0951443	0.000859543	0.433032	0.538458	0.309828	0.64795	0.0450884	0.363344	-2.63824	-1.02199	-1.28249	-1.10338	0.276881	0.549792	0.857346	0.287863	0.00833373	0.306784	0.19967	0.269862	0.781872	0.582462	0.391254	0.773451	72	66	63	68	67	76	61	62	0.738714	0.573222	4.70592e-15	0.0057352	0.566606	0.364059	1.05725e-06	0.575766	0.999205	0.670386	1.31976e-08	0.0021672	0.998338	0.843719	0.06915	0.887654	4.39114e-09	0.309913	4.75026e-15	0.682277	0.194229	0.00913438	1.79014e-14	0.767097	0.135684	0.766246	1.82358e-38	0.863873	0.998754	0.656675	1.81544e-12	0.999481
kbl,b3617,JW3592	23	23	L-threonine catabolic process to glycine [GO:0019518];biosynthetic process [GO:0009058]	cytosol [GO:0005829];cytoplasm [GO:0005737]	glycine C-acetyltransferase activity [GO:0008890];metal ion binding [GO:0046872];pyridoxal phosphate binding [GO:0030170];ligase activity [GO:0016874]		2-amino-3-ketobutyrate coenzyme A ligase (AKB ligase) (EC 2.3.1.29) (Glycine acetyltransferase)							0.00700212	0.421637	0.47715	-0.316012	2.02283	0.0292843	-0.0436137	0.0658013	-0.151848	-1.24431	0.000960222	0.000169785	0.349552	-0.248213	1.47003	0.459271	-0.332301	-0.377127	-1.2531	-2.14527	0.205102	-0.229215	-0.49049	0.7902	0.132902	-0.0800561	-0.0201431	0.0037387	-0.115441	-0.77356	0.837493	0.818702	0.623787	0.429411	0.894271	0.936193	0.983929	0.997017	0.908096	0.439191	0.135232	-0.19209	-0.383496	0.557373	0.331227	-0.238134	-0.26268	-0.08072	-0.560384	-1.02437	0.892428	0.847672	0.701352	0.577272	0.740473	0.811777	0.792797	0.935665	0.575218	0.305662	0.0499653	-0.0728318	0.31718	-0.300449	0.151201	0.248134	0.66186	0.535984	0.96015	0.94194	0.751107	0.763835	0.879817	0.80403	0.508061	0.591969	67	62	65	68	67	66	68	75	0.64113	0.709796	0.00700212	0.792206	0.76932	0.76357	0.738642	0.112217	0.921554	0.575545	3.02946e-06	0.975838	0.998338	0.997683	0.878682	0.421637	0.685101	0.723194	0.0650805	0.635768	0.651121	0.628674	0.083531	0.000960222	0.0837113	0.870708	0.000169785	0.669705	0.737139	0.861643	0.0864273	0.127736
kbp,ygaU,yzzM,b2665,JW2640	11		response to potassium ion [GO:0035864]	cytoplasm [GO:0005737]	potassium ion binding [GO:0030955]	Cytoplasm	Potassium binding protein Kbp (K(+) binding protein Kbp)							0.00172578	0.00131014	-0.553644	-0.538075	8.56317	-0.964962	-0.0128963	0.23774	7.02907	2.14912											-0.359336	-0.350811	-0.0476494	4.93597	-0.289927	-0.063236	0.0740065	0.0810682	3.79983	0.990452	0.719344	0.72573	0.961996	7.97537e-07	0.771872	0.949579	0.941005	0.935388	0.000144794	0.321953																																					79	61	26	35					0.602016	0.610321	4.70592e-15	0.335756	0.776856	0.709146	5.56204e-15	0.00172578	0.793795	0.38026	0.00131014	0.556274	0.998338	0.950629	0.0452168	0.507955
kch,b1250,JW1242	6		potassium ion transport [GO:0006813]	plasma membrane [GO:0005886];protein-containing complex [GO:0032991];integral component of membrane [GO:0016021]	identical protein binding [GO:0042802];methylated-DNA-[protein]-cysteine S-methyltransferase activity [GO:0003908]	Multi-pass membrane protein;Cell inner membrane	Voltage-gated potassium channel Kch						TRANSMEM 22..41; /note="Helical; Name=1"; /evidence="ECO:0000255"; TRANSMEM 64..83; /note="Helical; Name=2"; /evidence="ECO:0000255"; TRANSMEM 87..104; /note="Helical; Name=3"; /evidence="ECO:0000255"; TRANSMEM 111..127; /note="Helical; Name=4"; /evidence="ECO:0000255"; TRANSMEM 141..160; /note="Helical; Name=5"; /evidence="ECO:0000255"; TRANSMEM 200..220; /note="Helical; Name=6"; /evidence="ECO:0000255"	0.22567	0.00082156	-0.28309	-0.539731	3.08333	0.033958	1.02937	0.379702	4.42441	-0.374859											-0.211187	-0.351718	-0.196704	1.7872	0.257964	0.507481	0.151741	-0.411914	1.80287	-0.469353	0.832741	0.72505	0.844059	0.0739057	0.796435	0.611817	0.879391	0.680402	0.0714088	0.638817																																					22	22	17	12					0.721652	0.609446	1.05034e-05	0.791196	0.22567	0.648844	1.70233e-12	0.651156	0.908506	0.0150162	2.78619e-05	0.955817	0.750171	0.663588	0.00082156	0.768138
kdgK,yhjI,b3526,JW5668	15	20	D-glucuronate catabolic process [GO:0042840];cellular response to DNA damage stimulus [GO:0006974];D-galacturonate catabolic process [GO:0019698]	cytosol [GO:0005829]	ATP binding [GO:0005524];2-dehydro-3-deoxygluconokinase activity [GO:0008673]		2-dehydro-3-deoxygluconokinase (EC 2.7.1.45) (2-keto-3-deoxygluconokinase) (3-deoxy-2-oxo-D-gluconate kinase) (KDG kinase)		BIOPHYSICOCHEMICAL PROPERTIES: pH dependence: Optimum pH is around 6. {ECO:0000269|PubMed:4944816};					0.0216559	0.0140899	0.0155641	-0.24907	0.595526	0.39144	-0.957198	-1.1103	-1.17932	-1.65847	0.0637244	0.547593	0.0469346	0.204379	0.519596	0.336997	-0.147881	-0.410016	-0.897706	-1.32223	-0.0476518	-0.192559	-0.201082	0.261398	0.294554	-0.580312	-0.664146	-0.140008	-0.177804	-0.356341	0.961994	0.847304	0.840635	0.793785	0.768335	0.561704	0.506597	0.888654	0.858877	0.721586	-0.030474	0.0557386	0.0300383	0.202644	0.016444	-0.13715	-0.280689	-0.199713	-0.46676	-0.55568	0.975689	0.95555	0.976036	0.839414	0.98688	0.890912	0.778949	0.841705	0.640672	0.57843	-0.0499385	-0.315194	0.0174941	0.00399149	-0.538838	-0.470315	-0.207205	-0.241535	0.960171	0.752615	0.986042	0.996815	0.589999	0.63813	0.83585	0.809141	60	56	34	37	60	63	59	59	0.795116	0.733183	0.578819	0.679919	0.273237	0.177429	0.14143	0.0216559	0.999205	0.693414	0.102803	0.450191	0.810864	0.18942	0.0140899	0.0235873	0.780526	0.737623	0.604886	0.690198	0.726477	0.611126	0.275502	0.0637244	0.988842	0.870708	0.557063	0.83857	0.998754	0.794132	0.597979	0.547593
kdgR,yebP,b1827,JW1816	19	17	negative regulation of transcription, DNA-templated [GO:0045892]	cytosol [GO:0005829]	DNA-binding transcription factor activity [GO:0003700];DNA binding [GO:0003677]		Transcriptional regulator KdgR							0.00174456	0.00242899	-0.240404	0.721607	0.112059	2.29304	-0.622897	-0.858027	-1.52094	-1.27896	0.499543	0.191261	-0.536036	-0.0848405	0.503452	0.302375	0.0516123	-0.320045	-0.590021	-0.0628927	-0.187813	0.33896	0.470599	0.136826	0.804306	-0.397258	-0.526009	-0.184925	-0.547921	-0.286669	0.851023	0.73464	0.637927	0.891169	0.42122	0.691178	0.598882	0.853287	0.583746	0.774366	-0.349695	-0.102631	0.19089	0.513024	0.155856	-0.0279126	-0.231423	-0.259685	-0.407517	0.0846362	0.726568	0.918256	0.848612	0.607935	0.876147	0.977732	0.816986	0.795107	0.683628	0.932551	0.155567	0.476588	-0.276194	1.22081	-0.454119	-0.368318	-0.61526	-0.794463	0.876375	0.633656	0.782399	0.222158	0.649743	0.712636	0.538383	0.426926	69	57	55	55	68	57	55	57	0.736008	0.502005	0.772863	0.00174456	0.50935	0.343195	0.0391965	0.0985112	0.900567	0.0958075	0.752966	1.27624e-05	0.810638	0.236323	0.00242899	0.115605	0.596007	0.77137	0.613413	0.703688	0.756156	0.656964	0.499543	0.752979	0.39129	0.952816	0.191261	0.866256	0.998754	0.75643	0.30431	0.995011
kdsA,b1215,JW1206	26	27	keto-3-deoxy-D-manno-octulosonic acid biosynthetic process [GO:0019294]	cytosol [GO:0005829];protein-containing complex [GO:0032991]	identical protein binding [GO:0042802];3-deoxy-8-phosphooctulonate synthase activity [GO:0008676];methylated-DNA-[protein]-cysteine S-methyltransferase activity [GO:0003908]	Cytoplasm	2-dehydro-3-deoxyphosphooctonate aldolase (EC 2.5.1.55) (3-deoxy-D-manno-octulosonic acid 8-phosphate synthase) (KDO-8-phosphate synthase) (KDO 8-P synthase) (KDOPS) (Phospho-2-dehydro-3-deoxyoctonate aldolase)							0.213222	0.00335762	0.449416	-0.130548	1.15418	0.0900452	-0.568425	-0.328098	-0.779866	-0.764488	0.156796	0.352844	0.871336	0.503474	1.2266	-0.474866	-0.294191	-0.0464244	-0.642331	-0.213881	0.189915	-0.127659	-0.373748	0.329737	0.0646171	-0.36743	-0.235833	0.075423	-0.171954	-0.295131	0.849376	0.898419	0.708592	0.741599	0.948479	0.713298	0.813563	0.939878	0.863473	0.767894	0.420948	0.219516	-0.257606	0.138357	-0.591889	-0.217266	-0.0815951	0.0794968	-0.246807	-0.147869	0.673793	0.826248	0.796711	0.889958	0.553925	0.828001	0.934969	0.936638	0.805057	0.882446	-0.29538	-0.428675	-0.0757339	0.324794	-0.202566	-0.207241	-0.116657	-0.376253	0.767704	0.66816	0.939631	0.745337	0.839475	0.835822	0.907131	0.706729	88	89	90	88	94	89	90	90	0.65426	0.768095	0.213222	0.778319	0.544399	0.67253	0.39978	0.410876	0.73935	0.885332	0.00335762	0.908307	0.998338	0.932377	0.503808	0.691652	0.380383	0.613401	0.156796	0.628042	0.668885	0.757591	0.462882	0.702499	0.791501	0.768333	0.352844	0.807302	0.998754	0.979606	0.813186	0.977631
kdsB,b0918,JW0901	14	16	CMP-keto-3-deoxy-D-manno-octulosonic acid biosynthetic process [GO:0033468];keto-3-deoxy-D-manno-octulosonic acid biosynthetic process [GO:0019294]	cytosol [GO:0005829]	magnesium ion binding [GO:0000287];3-deoxy-manno-octulosonate cytidylyltransferase activity [GO:0008690]	Cytoplasm	3-deoxy-manno-octulosonate cytidylyltransferase (EC 2.7.7.38) (CMP-2-keto-3-deoxyoctulosonic acid synthase) (CKS) (CMP-KDO synthase)							0.00579524	0.271518	0.0111741	0.0180395	-2.06187	0.680061	0.38294	-0.262783	-0.348301	-0.878492	0.00489505	0.483869	-0.0965367	0.147119	-2.06083	0.754614	0.575001	-0.223264	0.620129	0.323783	-0.0500556	-0.0462963	-0.052415	-1.19132	0.306333	0.153514	-0.200068	-0.409757	-0.456584	-0.393321	0.960078	0.963074	0.958198	0.233527	0.759351	0.877993	0.841427	0.681985	0.64797	0.694082	-0.109035	0.0243843	0.0772455	-1.13177	0.276475	0.258682	-0.178428	-0.493284	-0.0314632	0.243375	0.913174	0.980546	0.938428	0.25773	0.782183	0.795881	0.858387	0.621812	0.9749	0.807715	0.0374672	-0.111343	-0.0308784	-0.0770761	-0.150924	-0.0550597	-0.638833	-0.785793	0.970113	0.911344	0.975366	0.938563	0.880036	0.956091	0.522931	0.431989	72	72	72	72	75	75	67	71	0.796031	0.794597	0.00579524	0.528387	0.647289	0.699596	0.663504	0.328481	0.999205	0.981692	1.90313e-24	0.271518	0.998338	0.932377	0.281142	0.449252	0.768403	0.754761	0.00489505	0.461111	0.509771	0.69883	0.478626	0.655196	0.952016	0.798198	1.97239e-07	0.623099	0.998754	0.815343	0.483869	0.967609
kdsC,yrbI,yrbJ,b3198,JW3165	9	9	lipopolysaccharide biosynthetic process [GO:0009103]	cytosol [GO:0005829]	metal ion binding [GO:0046872];3-deoxy-manno-octulosonate-8-phosphatase activity [GO:0019143]		3-deoxy-D-manno-octulosonate 8-phosphate phosphatase KdsC (EC 3.1.3.45) (KDO 8-P phosphatase)							0.129298	0.0276427	0.588562	1.31773	-1.01816	3.88472	0.0931334	0.891265	0.989661	-1.03682	0.00921854	0.000538296	-0.0855587	0.248082	-1.41419	1.93507	-0.0804486	1.21337	0.254611	-0.983865	0.266108	0.665382	0.3431	-0.935977	1.34945	-0.0051767	0.431861	0.380863	0.434742	-1.11195	0.790156	0.505806	0.731523	0.349285	0.177194	0.99587	0.665843	0.703305	0.66375	0.266161	-0.103024	0.0796695	0.126519	-0.783702	0.86758	-0.100226	0.608235	0.652287	0.127296	-1.25932	0.917944	0.9365	0.899321	0.433215	0.385624	0.920165	0.543032	0.514216	0.898706	0.207913	0.393427	0.641996	0.218662	1.19503	0.0788639	-0.232648	0.431718	-0.0635037	0.694004	0.520876	0.826914	0.232075	0.937141	0.816035	0.665946	0.949365	63	71	53	56	65	73	55	62	0.582762	0.129298	0.299485	1.13737e-08	0.756117	0.319352	0.251387	0.22098	0.443975	0.0694868	0.0276427	2.21762e-10	0.998338	0.728733	0.463855	0.402272	0.77119	0.723239	0.0810718	0.00921854	0.747881	0.0981114	0.686085	0.217267	0.969432	0.813813	0.000538296	0.408357	0.998754	0.441746	0.892858	0.906689
kdsD,yrbH,b3197,JW3164	11	10	keto-3-deoxy-D-manno-octulosonic acid biosynthetic process [GO:0019294]		carbohydrate derivative binding [GO:0097367];arabinose-5-phosphate isomerase activity [GO:0019146];metal ion binding [GO:0046872]		Arabinose 5-phosphate isomerase KdsD (API) (L-API) (EC 5.3.1.13)		BIOPHYSICOCHEMICAL PROPERTIES: pH dependence: Optimum pH is 8.4. {ECO:0000269|PubMed:12805358};					0.0324653	0.00067521	-0.510519	-0.299378	1.67685	-0.634943	0.306508	-0.443597	-0.459695	-1.02706	0.0916393	0.0296459	0.27545	-0.464755	1.28922	-1.00003	-0.257121	-0.210906	-0.500221	-1.23042	-0.335722	-0.220106	0.0594413	1.14158	-0.239922	0.111662	-0.299077	-0.466914	-0.475728	-0.375663	0.737081	0.825788	0.952601	0.25363	0.810391	0.911091	0.764881	0.640562	0.634268	0.707168	0.0946552	-0.310663	-0.461492	0.498941	-0.349277	-0.196967	-0.171661	-0.030868	-0.18929	-0.614436	0.924589	0.756057	0.644445	0.617821	0.726881	0.843853	0.863704	0.975375	0.849866	0.538928	-0.524165	0.0737077	0.213385	0.199215	0.323989	-0.176459	-0.00475546	0.09758	0.600164	0.941243	0.831027	0.842095	0.745947	0.859934	0.996206	0.922266	39	36	36	45	41	44	36	33	0.62459	0.715874	0.0324653	0.555881	0.681829	0.616607	0.607973	0.227131	0.00989499	0.436874	3.25754e-05	0.00067521	0.928709	0.543026	0.474341	0.0353945	0.713624	0.633072	0.127618	0.291475	0.685031	0.703648	0.558354	0.0916393	0.848189	0.307072	4.24947e-05	0.0296459	0.998754	0.814221	0.331334	0.0710951
lamB,malB,b4036,JW3996	16	18	polysaccharide transport [GO:0015774];cellular response to DNA damage stimulus [GO:0006974];maltodextrin transport [GO:0042956];ion transport [GO:0006811]	pore complex [GO:0046930];cell outer membrane [GO:0009279];integral component of cell outer membrane [GO:0045203]	carbohydrate transmembrane transporter activity [GO:0015144];porin activity [GO:0015288];virus receptor activity [GO:0001618];maltose transporting porin activity [GO:0015481];maltodextrin transmembrane transporter activity [GO:0042958]	Multi-pass membrane protein;Cell outer membrane	Maltoporin (Maltose outer membrane channel) (Maltose-inducible porin) (Phage lambda receptor protein)				SIGNAL 1..25; /evidence="ECO:0000269|Ref.9"		TRANSMEM 27..40; /note="Beta stranded"; TRANSMEM 65..75; /note="Beta stranded"; TRANSMEM 82..93; /note="Beta stranded"; TRANSMEM 105..115; /note="Beta stranded"; TRANSMEM 123..130; /note="Beta stranded"; TRANSMEM 157..159; /note="Beta stranded"; TRANSMEM 162..173; /note="Beta stranded"; TRANSMEM 192..204; /note="Beta stranded"; TRANSMEM 209..222; /note="Beta stranded"; TRANSMEM 235..248; /note="Beta stranded"; TRANSMEM 251..263; /note="Beta stranded"; TRANSMEM 291..305; /note="Beta stranded"; TRANSMEM 308..323; /note="Beta stranded"; TRANSMEM 327..341; /note="Beta stranded"; TRANSMEM 345..359; /note="Beta stranded"; TRANSMEM 363..376; /note="Beta stranded"; TRANSMEM 387..399; /note="Beta stranded"; TRANSMEM 431..445; /note="Beta stranded"	0.000350207	0.22528	-0.980714	-5.27518	4.66549	-5.23769	5.26167	2.2742	6.13541	2.40871	0.0325269	0.00450068	6.01918	0.115534	3.88213	-3.81067	3.90403	1.48556	5.97367	0.593369	-0.593189	-2.94473	-2.40772	3.03555	-0.0356438	2.82498	1.18912	-1.69204	0.422267	0.0174812	0.553055	0.00323233	0.0160525	0.00240097	0.971566	0.00472829	0.234391	0.0906392	0.67283	0.986053	3.23978	0.00708944	-3.28887	-1.22637	-2.20607	2.08158	0.757282	-1.38047	1.07711	-0.544716	0.00119621	0.994343	0.00100591	0.220058	0.0273791	0.037381	0.448881	0.167442	0.281432	0.585949	-4.4293	-3.41802	0.462082	-0.927029	0.82298	0.465399	0.0714222	1.11063	9.45375e-06	0.000630795	0.644023	0.353912	0.410519	0.641646	0.943062	0.266728	43	47	27	30	47	53	12	25	0.324926	4.70592e-15	3.21354e-12	4.70592e-15	5.56204e-15	0.000810375	5.56204e-15	0.000350207	0.999205	0.348636	0.261519	0.22528	0.998338	0.953909	0.494736	0.895677	4.75026e-15	0.763437	6.24319e-09	1.24154e-08	1.12477e-10	0.0325269	6.12914e-15	0.497244	0.0153347	0.981805	0.00450068	0.153015	0.901539	0.794172	0.0500312	0.975828
lasT,yjtD,b4403,JW4366	11		tRNA nucleoside ribose methylation [GO:0002128]	cytosol [GO:0005829]	tRNA (cytosine-2'-O-)-methyltransferase activity [GO:0052666];RNA binding [GO:0003723];tRNA (uracil-2'-O-)-methyltransferase activity [GO:0052665]		Uncharacterized tRNA/rRNA methyltransferase LasT (EC 2.1.1.-)							0.0834009	0.00145345	-0.214363	-0.0298764	-1.10109	1.44034	-0.067199	-0.0830339	-0.237184	-0.433934											-0.173554	-0.0725339	0.0448461	-0.541723	0.748878	-0.0929708	-0.101642	-0.0648451	-0.149254	-0.248319	0.862216	0.942177	0.96423	0.588009	0.453931	0.925927	0.919041	0.948297	0.881353	0.803888																																					59	49	39	12					0.744227	0.792079	0.24547	0.0834009	0.763199	0.75892	0.709353	0.621691	0.829504	0.981692	0.00145345	0.206735	0.998338	0.991563	0.619075	0.795999
ldcA,ycgQ,b1192,JW1181	12	10	cell wall organization [GO:0071555];glycopeptide catabolic process [GO:0009050];peptidoglycan biosynthetic process [GO:0009252];peptidoglycan turnover [GO:0009254];regulation of cell shape [GO:0008360]	cytosol [GO:0005829]	carboxypeptidase activity [GO:0004180];serine-type peptidase activity [GO:0008236]	Cytoplasm	Murein tetrapeptide carboxypeptidase (EC 3.4.17.13) (LD-carboxypeptidase A) (Muramoyltetrapeptide carboxypeptidase)							0.0049256	0.00143523	-0.0356881	-0.0963934	-0.676772	0.984758	0.835958	0.624319	1.9625	-0.730957	0.000543421	0.137889	-0.241316	-0.390083	0.270423	1.11162	0.936374	-0.340531	0.572696	-2.23228	-0.0757162	-0.108957	-0.089415	-0.407216	0.535838	0.401576	0.285688	-0.172063	0.560692	-0.79829	0.939645	0.913237	0.928752	0.683849	0.592071	0.687996	0.775117	0.863388	0.575008	0.424702	-0.188313	-0.269774	-0.137635	0.224042	0.76612	0.456561	-0.242641	-0.755376	-0.255315	-1.09205	0.850631	0.787334	0.890529	0.822725	0.443605	0.647987	0.808284	0.450024	0.79848	0.274811	0.0990034	0.154345	-0.625488	-0.109948	-0.0933296	0.576136	0.843197	0.913283	0.921136	0.877337	0.531651	0.91245	0.925642	0.564523	0.399118	0.361094	45	54	49	50	33	53	30	39	0.79082	0.776769	0.530433	0.322156	0.359145	0.508409	0.0049256	0.434895	0.999205	0.812207	5.9472e-07	0.240403	0.998338	0.594361	0.00143523	0.704263	0.725543	0.667891	0.715426	0.220128	0.248674	0.647126	0.511328	0.000543421	0.848515	0.568393	0.707818	0.288904	0.888175	0.775036	0.793326	0.137889
ldcC,ldc,ldcH,b0186,JW0181	11		lysine catabolic process [GO:0006554]	cytoplasm [GO:0005737]	methylated-DNA-[protein]-cysteine S-methyltransferase activity [GO:0003908];identical protein binding [GO:0042802];lysine decarboxylase activity [GO:0008923]		Constitutive lysine decarboxylase (LDCC) (EC 4.1.1.18)		BIOPHYSICOCHEMICAL PROPERTIES: pH dependence: Optimum pH is 6.2-8.0.;					0.000244145	0.020101	-0.122313	-0.0915322	3.45838	0.236306	2.46423	0.828076	13.1735	0.457678											-0.12315	-0.106295	-0.0393196	1.90452	0.123342	1.29318	0.39726	-0.952093	5.80796	-0.258996	0.901989	0.915348	0.968636	0.0568419	0.901836	0.195949	0.691176	0.34105	6.32368e-09	0.795639																																					14	23	7	15					0.77024	0.777958	5.35468e-07	0.737328	0.000244145	0.364855	5.56204e-15	0.609067	0.999205	0.925802	0.020101	0.768331	0.0989649	0.735627	2.99899e-05	0.849616
ldhA,hslI,htpH,b1380,JW1375	17	17	mixed acid fermentation [GO:0019664];response to heat [GO:0009408]	cytosol [GO:0005829]	glycerol-3-phosphate dehydrogenase [NAD+] activity [GO:0004367];glycerol dehydrogenase [NAD+] activity [GO:0008888];NADH binding [GO:0070404];D-lactate dehydrogenase activity [GO:0008720]		D-lactate dehydrogenase (D-LDH) (EC 1.1.1.28) (Fermentative lactate dehydrogenase)							0.0271571	0.00139051	-0.428272	-0.261633	0.49872	-1.31566	0.484727	-0.226845	0.912626	-1.60797	0.00204547	0.00190319	0.300016	-0.493912	-2.22655	-1.27403	0.592775	0.365126	1.77757	-1.49848	-0.290686	-0.199438	0.0350734	0.451424	-0.633336	0.20925	-0.180389	-0.445813	0.178133	-0.812443	0.771292	0.84192	0.972021	0.651684	0.526515	0.834253	0.856847	0.655732	0.858619	0.416537	0.108107	-0.326628	-0.49091	-1.43966	-0.483348	0.268415	0.14376	-0.180829	0.592588	-1.07664	0.913911	0.743949	0.62349	0.149964	0.628848	0.78838	0.88569	0.856502	0.553457	0.281641	-0.487916	0.115752	1.68247	-0.0563873	-0.0981265	-0.402247	-0.573795	-0.0990301	0.625609	0.907849	0.0924779	0.955033	0.921832	0.687502	0.566107	0.921114	40	40	41	41	43	36	37	37	0.663896	0.729008	0.630531	0.130198	0.594141	0.713162	0.304205	0.0271571	0.250742	0.59012	0.349225	0.00139051	0.981539	0.919139	0.468192	0.15252	0.704578	0.618362	0.00204547	0.134333	0.497653	0.634849	0.00802921	0.0307936	0.603285	0.22315	3.16117e-10	0.1957	0.712343	0.771684	0.00190319	0.32763
lepA,b2569,JW2553	39	34	response to salt stress [GO:0009651];positive regulation of translation [GO:0045727];ribosomal small subunit biogenesis [GO:0042274];response to cold [GO:0009409];response to pH [GO:0009268]	plasma membrane [GO:0005886];cytosol [GO:0005829]	ribosomal small subunit binding [GO:0043024];ribosome binding [GO:0043022];identical protein binding [GO:0042802];methylated-DNA-[protein]-cysteine S-methyltransferase activity [GO:0003908];GTPase activity [GO:0003924];ribosomal large subunit binding [GO:0043023];guanosine tetraphosphate binding [GO:0097216];translation elongation factor activity [GO:0003746];GTP binding [GO:0005525]	Peripheral membrane protein;Cytoplasmic side;Cell inner membrane;Cytoplasm	Elongation factor 4 (EF-4) (EC 3.6.5.n1) (Ribosomal back-translocase LepA)							0.0035862	0.000297151	-0.175627	0.856994	-2.9805	-0.39281	0.121363	1.30826	-2.02189	4.02011	0.0191856	0.00074172	-1.43831	-1.1426	-4.58054	-0.658944	1.14111	2.76253	1.60277	0.696936	-0.152343	0.413095	0.509264	-1.59206	-0.740536	0.0102812	0.660198	0.593742	-1.22977	1.42877	0.878916	0.679537	0.610567	0.111372	0.458975	0.991797	0.509127	0.552685	0.218785	0.153071	-0.843759	-0.681833	0.105752	-1.77678	0.208663	0.568668	1.45652	0.831678	0.196619	-1.18724	0.398804	0.495345	0.915779	0.0756043	0.834711	0.569582	0.145249	0.405591	0.844125	0.235132	0.763311	1.22642	0.975319	0.137028	-0.671081	-0.944158	-2.30814	2.05822	0.445278	0.220041	0.329402	0.891009	0.502169	0.345089	0.0209916	0.0395687	69	62	66	64	66	56	60	58	0.755733	0.41077	2.22896e-05	0.679341	0.747972	0.0879157	0.0035862	1.96892e-10	0.952066	0.612825	3.09355e-19	0.557917	0.998338	0.769847	0.000297151	0.00790648	0.0738076	0.201904	3.59534e-12	0.523666	0.129219	1.02516e-05	0.0191856	0.423237	0.482182	0.217925	0.00074172	0.729373	0.998754	0.16222	0.706514	0.944457
lepB,b2568,JW2552	20	19	proteolysis [GO:0006508];protein processing [GO:0016485];signal peptide processing [GO:0006465]	plasma membrane [GO:0005886];integral component of membrane [GO:0016021];integral component of plasma membrane [GO:0005887]	serine-type endopeptidase activity [GO:0004252];toxic substance binding [GO:0015643];endopeptidase activity [GO:0004175];peptidase activity [GO:0008233]	Multi-pass membrane protein;Cell inner membrane	Signal peptidase I (SPase I) (EC 3.4.21.89) (Leader peptidase I)						TRANSMEM 4..22; /note="Helical"; /evidence="ECO:0000305"; TRANSMEM 59..77; /note="Helical"; /evidence="ECO:0000305"	0.0023562	0.421637	0.0912271	1.24427	-2.2387	-0.423168	-0.930033	-0.546784	-2.77444	1.971	0.00495607	0.0895151	0.106203	-0.0793142	-2.05829	-0.662532	-1.22123	-0.837972	-1.60721	0.716598	-0.00622055	0.625155	0.575201	-1.33198	-0.96922	-0.565438	-0.35558	0.153683	-1.06613	1.3225	0.995037	0.531869	0.565155	0.182865	0.332435	0.571776	0.722155	0.877859	0.286365	0.186002	0.00197982	-0.0996048	-0.157759	-1.2414	-0.37553	-0.724892	-0.515027	0.15369	-0.267524	0.79507	0.99842	0.920658	0.874647	0.214459	0.707266	0.468518	0.606534	0.877854	0.789066	0.426573	-0.0396352	0.801579	-0.143603	0.120204	0.152781	0.152773	-0.763773	0.758102	0.968384	0.422796	0.885814	0.904321	0.878571	0.878577	0.445002	0.44839	42	52	42	54	52	52	42	48	0.778032	0.163873	0.0023562	0.666174	0.291995	0.557759	2.59232e-05	0.00470667	0.999205	0.460573	3.10786e-12	0.590921	0.998338	0.934153	3.19945e-08	0.421637	0.765899	0.772748	0.00495607	0.521407	0.0950851	0.31859	0.018793	0.408723	0.939497	0.895751	8.66546e-14	0.571192	0.18275	0.0895151	5.67294e-05	0.85519
leuB,b0073,JW5807	13	16	cellular response to amino acid starvation [GO:0034198];leucine biosynthetic process [GO:0009098];branched-chain amino acid biosynthetic process [GO:0009082]	cytosol [GO:0005829]	3-isopropylmalate dehydrogenase activity [GO:0003862];metal ion binding [GO:0046872];magnesium ion binding [GO:0000287];manganese ion binding [GO:0030145];glycerol-3-phosphate dehydrogenase [NAD+] activity [GO:0004367];NAD binding [GO:0051287];glycerol dehydrogenase [NAD+] activity [GO:0008888]	Cytoplasm	3-isopropylmalate dehydrogenase (EC 1.1.1.85) (3-IPM-DH) (Beta-IPM dehydrogenase) (IMDH)	BIOPHYSICOCHEMICAL PROPERTIES: Temperature dependence: Optimum temperature is 70 degrees Celsius. {ECO:0000269|PubMed:9003442};	BIOPHYSICOCHEMICAL PROPERTIES: pH dependence: Optimum pH is 7.6. {ECO:0000269|PubMed:9003442};					0.0222547	0.000846019	0.91282	0.366442	0.0856313	1.76935	-0.181946	-0.215007	-0.344464	0.0417707	0.211224	0.0273824	-0.860305	-0.0240709	-1.12659	0.343712	0.119256	-0.847598	-0.501812	-0.885007	0.443664	0.14448	-0.355358	-0.509123	0.712025	-0.155804	-0.173907	-0.0742773	-0.145165	0.0844307	0.657286	0.885121	0.722322	0.610666	0.476449	0.876188	0.861939	0.94079	0.884581	0.932714	-0.527256	-0.0693549	0.401727	-0.201983	0.145215	0.00912722	-0.520298	-0.5856	-0.396256	-0.0766583	0.598016	0.944707	0.687885	0.83993	0.884541	0.992718	0.602856	0.558145	0.691916	0.938895	1.0841	0.215194	0.731593	0.865719	-0.219514	0.367328	0.0686616	0.552209	0.278322	0.829616	0.464417	0.386644	0.82625	0.713374	0.945259	0.580805	35	21	23	18	48	36	39	36	0.371931	0.690251	0.779385	0.0222547	0.72886	0.717434	0.665242	0.769786	0.000846019	8.96329e-27	0.94591	2.91317e-07	0.998338	0.782931	0.866319	0.977297	0.388105	0.785724	0.211224	0.687485	0.735928	0.311542	0.557364	0.284517	0.0273824	0.988792	0.0387731	0.532191	0.998754	0.481454	0.681606	0.253551
leuS,b0642,JW0637	63	62	leucyl-tRNA aminoacylation [GO:0006429]	cytosol [GO:0005829]	leucine-tRNA ligase activity [GO:0004823];aminoacyl-tRNA editing activity [GO:0002161];ATP binding [GO:0005524]	Cytoplasm	Leucine--tRNA ligase (EC 6.1.1.4) (Leucyl-tRNA synthetase) (LeuRS)							0.00026048	0.0525779	0.210272	-0.186783	-2.61455	-1.31979	-2.09418	-1.64512	-4.18872	0.0472213	0.000738912	0.000319806	-0.0608155	-0.784265	-3.221	-0.729881	-0.574976	0.585102	-2.49307	2.1862	0.0589656	-0.158452	-0.273592	-1.60298	-0.676581	-1.20289	-0.956999	0.18972	-1.2031	0.870508	0.95298	0.874101	0.784398	0.10894	0.498672	0.229017	0.338568	0.849528	0.228939	0.384023	-0.0894754	-0.485619	-0.452318	-1.78661	-0.026395	-0.371017	0.264214	0.579056	-1.10648	0.82055	0.928704	0.627238	0.65104	0.074	0.978942	0.710625	0.791615	0.562551	0.26852	0.411903	0.140141	0.345264	0.350899	-0.400951	-0.984964	-1.4318	-1.09585	-1.37447	0.888548	0.729896	0.725664	0.688456	0.324642	0.1522	0.273143	0.169297	71	68	71	68	71	73	69	70	0.745482	0.752505	0.00026048	0.128405	0.00239061	0.0230138	2.87049e-11	0.768403	0.999205	0.782171	3.26876e-16	0.0525779	0.291656	0.182356	4.7812e-09	0.989527	0.777253	0.440912	2.2723e-06	0.477705	0.509788	0.502909	8.46896e-05	0.000738912	0.952016	0.493908	1.65781e-10	0.635317	0.829378	0.827167	0.000319806	0.51432
lexA,exrA,spr,tsl,umuA,b4043,JW4003	15	16	SOS response [GO:0009432];capsule polysaccharide biosynthetic process [GO:0045227];cell wall organization [GO:0071555];DNA repair [GO:0006281];transcription, DNA-templated [GO:0006351];DNA replication [GO:0006260];peptidoglycan turnover [GO:0009254];cellular response to DNA damage stimulus [GO:0006974];negative regulation of transcription, DNA-templated [GO:0045892];peptidoglycan metabolic process [GO:0000270]	cytosol [GO:0005829];protein-DNA complex [GO:0032993];cell outer membrane [GO:0009279]	identical protein binding [GO:0042802];methylated-DNA-[protein]-cysteine S-methyltransferase activity [GO:0003908];DNA-binding transcription repressor activity [GO:0001217];transcription cis-regulatory region binding [GO:0000976];serine-type endopeptidase activity [GO:0004252];endopeptidase activity [GO:0004175];cysteine-type peptidase activity [GO:0008234];DNA binding [GO:0003677]	Cell outer membrane;Lipid-anchor	Murein DD-endopeptidase MepS/Murein LD-carboxypeptidase (EC 3.4.-.-) (EC 3.4.17.13) (Lipoprotein Spr) (Murein hydrolase MepS);LexA repressor (EC 3.4.21.88)				;SIGNAL 1..26; /evidence="ECO:0000255|PROSITE-ProRule:PRU00303"			0.0277801	0.000240347	0.538851	-0.826557	0.603272	1.02544	-0.545043	0.247901	-1.60279	-0.185338	0.0132643	0.000959499	0.183002	-1.78919	1.85854	-7.64707	0.237366	0.8324	-0.787569	3.7465	0.238887	-0.508777	-0.803838	-0.020899	0.957933	-0.354626	0.0795703	0.378022	-0.635369	-0.293405	0.811193	0.610909	0.42149	0.983326	0.338096	0.722869	0.936579	0.705414	0.525188	0.769212	0.0440331	-1.03589	-1.1361	0.861311	-3.2638	0.0738015	0.399627	0.269652	-0.617403	1.53952	0.964878	0.300252	0.255915	0.389067	0.00109928	0.941168	0.689431	0.787428	0.536969	0.123679	0.19341	0.574744	-0.819098	5.42001	-0.521928	-0.397552	-0.542547	-2.50118	0.846638	0.565464	0.412731	5.95967e-08	0.60172	0.690961	0.587442	0.0123779	82	82	72	68	82	85	72	68	0.609911	0.431785	0.574395	0.294604	0.55882	0.705325	0.0277801	0.727721	0.5433	0.100807	0.062656	0.000240347	0.928709	0.958581	0.00434204	0.878972	0.74424	0.0181548	0.0132643	4.75026e-15	0.69319	0.322684	0.355896	6.9497e-10	0.902774	0.0490954	0.00124946	0.000959499	0.998754	0.735366	0.511441	0.578642
ligA,dnaL,lig,lop,pdeC,b2411,JW2403	40	35	base-excision repair, DNA ligation [GO:0006288];DNA replication [GO:0006260];DNA ligation [GO:0006266]	plasma membrane [GO:0005886];cytosol [GO:0005829];integral component of membrane [GO:0016021]	DNA ligase (NAD+) activity [GO:0003911];metal ion binding [GO:0046872];NAD+ binding [GO:0070403];glycerol-3-phosphate dehydrogenase [NAD+] activity [GO:0004367];cyclic-guanylate-specific phosphodiesterase activity [GO:0071111];glycerol dehydrogenase [NAD+] activity [GO:0008888];DNA binding [GO:0003677]	Multi-pass membrane protein;Cell inner membrane	DNA ligase (EC 6.5.1.2) (Polydeoxyribonucleotide synthase [NAD(+)]);Probable cyclic di-GMP phosphodiesterase PdeC (EC 3.1.4.52)						;TRANSMEM 14..34; /note="Helical"; /evidence="ECO:0000255"; TRANSMEM 242..262; /note="Helical"; /evidence="ECO:0000255"	0.00858291	0.000281826	-0.888765	0.29005	-2.77723	-0.232292	-0.129943	-1.85363	-0.538423	-2.96812	0.0178787	0.0837113	-1.28773	-0.539738	-3.29651	-0.00549746	1.2406	0.0348441	0.422626	-1.61781	-0.54284	0.10265	0.589316	-1.09025	-0.342196	-0.127328	-1.07118	-1.00003	-0.279848	-0.666438	0.58724	0.918241	0.555649	0.275602	0.732203	0.898681	0.284089	0.317298	0.779594	0.505131	-0.761306	-0.351721	0.35341	-1.15613	0.236363	0.623145	-0.0370945	-0.716414	-0.504074	-0.961129	0.446474	0.725047	0.723781	0.247628	0.813151	0.533189	0.97041	0.473736	0.614209	0.336487	0.220508	0.491256	0.296116	-0.172753	-0.891538	-1.21704	-0.634195	-0.878822	0.825475	0.623245	0.767142	0.862846	0.372641	0.22359	0.525954	0.379498	68	59	63	46	67	54	54	51	0.388687	0.719203	9.04874e-05	0.738611	0.745403	0.00858291	0.56283	5.57902e-06	0.197735	0.000281826	1.84859e-16	0.590921	0.998338	0.0250835	0.0620748	0.000371494	0.128264	0.593981	1.22637e-06	0.789773	0.0879323	0.76074	0.604154	0.0178787	0.0837113	0.493908	3.36892e-11	0.99552	0.562547	0.978884	0.714523	0.0927943
lipA,lip,b0628,JW0623	23	21	protein lipoylation [GO:0009249];lipoate biosynthetic process [GO:0009107]	cytosol [GO:0005829];cytoplasm [GO:0005737]	metal ion binding [GO:0046872];methylated-DNA-[protein]-cysteine S-methyltransferase activity [GO:0003908];lipoate synthase activity [GO:0016992];lipoyl synthase activity (acting on pyruvate dehydrogenase E2 protein) [GO:0102553];4 iron, 4 sulfur cluster binding [GO:0051539];lipoyl synthase activity (acting on glycine-cleavage complex H protein [GO:0102552]	Cytoplasm	Lipoyl synthase (EC 2.8.1.8) (Lip-syn) (LS) (Lipoate synthase) (Lipoic acid synthase) (Sulfur insertion protein LipA)							0.00147064	0.000356906	-0.372778	-0.337707	-3.94484	-1.67526	-0.906227	-2.87389	-0.307172	-2.17596	0.260107	0.000216727	-1.04296	-0.495297	-3.94646	-4.1354	-0.919717	-4.22463	-3.02899	-3.10409	-0.260298	-0.241094	-0.0369704	-2.01215	-0.788583	-0.552402	-1.62985	-1.13362	0.271853	0.325993	0.794634	0.809482	0.970509	0.0442041	0.430356	0.580673	0.103134	0.256955	0.785735	0.74443	-0.627272	-0.327387	0.243711	-1.64606	-2.0494	-0.559789	-2.36948	-1.86587	-1.21116	0.557406	0.530481	0.743375	0.807455	0.099751	0.0404226	0.575624	0.0178131	0.0620602	0.225834	0.57725	0.39095	0.0688138	-0.0292071	1.51585	-0.0217458	0.81865	1.6803	0.553059	0.695834	0.945138	0.976699	0.129557	0.982651	0.412986	0.0928989	0.580223	74	50	61	63	72	67	63	65	0.687674	0.701597	6.3693e-09	0.0326698	0.308725	1.19029e-05	0.681549	0.00147064	0.987236	0.873669	1.64074e-10	0.000356906	0.984339	0.276275	0.811584	0.0122777	0.263111	0.617648	3.3068e-09	4.80014e-10	0.260107	2.13326e-12	1.00606e-06	5.08007e-07	0.840677	0.762422	0.000216727	0.000320445	0.998754	0.000861257	0.0657623	0.0630543
lipB,b0630,JW5089	4	4	protein lipoylation [GO:0009249];negative regulation of gene expression [GO:0010629];lipoate metabolic process [GO:0009106];cellular protein modification process [GO:0006464];lipoate biosynthetic process [GO:0009107]	cytoplasm [GO:0005737]	methylated-DNA-[protein]-cysteine S-methyltransferase activity [GO:0003908];transferase activity [GO:0016740];lipoyl(octanoyl) transferase activity [GO:0033819];catalytic activity [GO:0003824];octanoyltransferase activity [GO:0016415];octanoyl transferase activity (acting on glycine-cleavage complex H protein) [GO:0102555]	Cytoplasm	Octanoyltransferase (EC 2.3.1.181) (Lipoate-protein ligase B) (Lipoyl/octanoyl transferase) (Octanoyl-[acyl-carrier-protein]-protein N-octanoyltransferase)		BIOPHYSICOCHEMICAL PROPERTIES: pH dependence: Optimum pH is about 7.5. {ECO:0000269|PubMed:15642479};					0.4046	0.00758059	0.0991494	-0.20911	-0.865886	-0.0617781	-0.120571	0.013892	-0.106393	0.0578493	0.353583	0.171889	-0.0432798	0.568735	-0.376252	0.909654	-0.576678	-0.392287	-0.12289	-0.00342669	-0.00188247	-0.170678	-0.22497	-0.584604	0.024501	-0.122196	-0.0485673	0.0174544	-0.0484108	-0.0321043	0.998498	0.864477	0.822003	0.558814	0.980453	0.902744	0.961264	0.986074	0.961389	0.974389	-0.0798732	0.255251	0.27895	-0.238502	0.130505	-0.371949	-0.270981	0.0447934	0.192309	0.156756	0.936338	0.798529	0.780283	0.811492	0.896167	0.709931	0.786405	0.964272	0.8475	0.875437	0.0592859	-0.51906	-0.337934	-0.64072	0.256416	0.22504	-0.0198561	0.0082852	0.952724	0.603719	0.735413	0.521705	0.797629	0.821948	0.984158	0.993389	31	31	32	21	31	21	32	24	0.776091	0.745837	0.4046	0.784987	0.748207	0.776619	0.752349	0.765661	0.999205	0.876404	0.00758059	0.900689	0.998338	0.998039	0.799996	0.96415	0.781373	0.577768	0.673896	0.353583	0.508637	0.620699	0.734758	0.768898	0.980548	0.704135	0.171889	7.3689e-11	0.641851	0.791194	0.807646	0.999481
livJ,b3460,JW3425	16	15	leucine transport [GO:0015820];valine transport [GO:0015829];isoleucine transport [GO:0015818]	outer membrane-bounded periplasmic space [GO:0030288]		Periplasm	Leu/Ile/Val-binding protein (LIV-BP)				SIGNAL 1..23; /evidence="ECO:0000269|PubMed:328304, ECO:0000269|PubMed:9298646, ECO:0000269|Ref.9"			0.154924	0.0958075	0.148586	1.17283	-0.528135	-1.26224	0.536726	-0.0217402	0.773395	0.0852492	0.0304713	0.0012136	-0.266209	0.889334	0.202817	-1.07822	-0.796416	-0.194285	-0.526002	-1.50094	0.025188	0.586039	0.504676	-0.42673	-1.38956	0.237724	-0.0680787	-0.361977	0.0734201	0.00241051	0.979905	0.55785	0.613786	0.669576	0.164662	0.812095	0.945723	0.71737	0.941472	0.998077	-0.201944	0.430803	0.576573	0.200653	-1.13356	-0.492272	-0.16256	0.273538	0.0918975	-0.771665	0.839961	0.666612	0.564228	0.84097	0.256979	0.622527	0.870865	0.78444	0.926779	0.440313	0.230455	0.147939	-0.48959	-0.14587	0.807588	0.078212	0.786382	0.966614	0.817739	0.882391	0.624424	0.884024	0.419328	0.937659	0.431644	0.333737	60	62	27	29	69	51	41	45	0.763277	0.202419	0.615531	0.154924	0.563853	0.774736	0.404454	0.75831	0.999205	0.0958075	0.758131	0.507783	0.969721	0.998039	0.863176	0.989527	0.716924	0.367785	0.738115	0.24062	0.349313	0.709948	0.542069	0.0304713	0.863049	0.598568	0.786347	1.17169e-06	0.998754	0.955095	0.779063	0.0012136
lldD,lctD,b3605,JW3580	16	18	lactate oxidation [GO:0019516];L-fucose catabolic process [GO:0042355];aerobic respiration [GO:0009060]	plasma membrane [GO:0005886]	FMN binding [GO:0010181];L-lactate dehydrogenase activity [GO:0004459]	Peripheral membrane protein;Cell inner membrane	L-lactate dehydrogenase (EC 1.1.-.-)		BIOPHYSICOCHEMICAL PROPERTIES: pH dependence: Optimum pH is 8-9. {ECO:0000269|PubMed:18473};					0.0861105	0.0268882	-0.555632	-2.89077	9.84804	-2.84517	-1.31351	0.400727	-3.64538	3.53235	0.00200817	0.153941	2.17151	-0.0441653	1.90808	-2.22994	-1.42492	-0.799833	-3.66052	0.0864589	-0.360425	-1.63909	-1.33484	5.64062	-0.0312033	-0.775422	0.163254	0.882502	-1.33305	1.65863	0.71853	0.101195	0.181929	1.69438e-08	0.975107	0.43809	0.870319	0.377506	0.182515	0.0971908	1.13289	-0.0803581	-1.26942	-0.200423	-1.25305	-0.836426	-0.494143	0.286108	-1.28033	0.429138	0.25726	0.935952	0.20429	0.84115	0.210187	0.402915	0.621205	0.774795	0.200429	0.667823	-1.74409	-1.81917	4.95964	-0.416863	0.0397901	0.724268	-0.0207147	2.13535	0.0811428	0.0688855	7.06236e-07	0.676779	0.96826	0.468901	0.983473	0.0327327	50	51	43	47	57	58	37	45	0.600943	4.19728e-05	4.70592e-15	5.72701e-05	0.0861105	0.638595	1.12403e-08	3.50068e-08	0.999205	0.207228	1.5295e-06	0.0268882	0.998338	0.992058	0.198907	0.407425	0.00275693	0.781169	0.0105082	0.00200817	0.0422029	0.346773	1.81043e-09	0.746093	0.830336	0.989597	0.244921	0.633377	0.998754	0.82525	0.153941	0.999481
loiP,yggG,b2936,JW2903	12		cellular response to heat [GO:0034605];cellular response to UV [GO:0034644];cellular hypotonic response [GO:0071476]	cell outer membrane [GO:0009279]	metal ion binding [GO:0046872];metalloendopeptidase activity [GO:0004222];metallopeptidase activity [GO:0008237]	Cell outer membrane;Lipid-anchor	Metalloprotease LoiP (EC 3.4.24.-)			PTM: The intramolecular disulfide bond improves the stability and the activity of LoiP. It forms even in the absence of the oxido-reductase DsbA (PubMed:22491786). {ECO:0000269|PubMed:22491786}.	SIGNAL 1..18; /evidence="ECO:0000255|PROSITE-ProRule:PRU00303"			0.016599	0.147996	0.287896	1.03128	0.348105	1.17864	0.0903629	-0.736919	-0.388813	-1.71723											0.101471	0.508529	0.350884	-0.0232056	0.0245162	-0.00669373	-0.459693	-0.509174	-0.318559	-0.592966	0.919177	0.611082	0.725675	0.981486	0.980441	0.994659	0.645736	0.61063	0.750061	0.553204																																					63	63	44	50					0.719964	0.290702	0.697556	0.199113	0.756892	0.430645	0.644446	0.016599	0.969983	0.271817	0.366818	0.147996	0.998338	0.702692	0.607816	0.198105
lolA,lplA,yzzV,b0891,JW0874	16	17	protein lipoylation [GO:0009249];lipoprotein transport [GO:0042953];lipoprotein localization to outer membrane [GO:0044874]	cytosol [GO:0005829];outer membrane-bounded periplasmic space [GO:0030288];cytoplasm [GO:0005737]	lipoyltransferase activity [GO:0017118];lipoate-protein ligase activity [GO:0016979];methylated-DNA-[protein]-cysteine S-methyltransferase activity [GO:0003908];ATP binding [GO:0005524]	Periplasm;Cytoplasm	Outer-membrane lipoprotein carrier protein (P20);Lipoate-protein ligase A (EC 6.3.1.20) (Lipoate--protein ligase)		;BIOPHYSICOCHEMICAL PROPERTIES: pH dependence: Most active from pH 5.5 to 8.0. Inactive below pH 4.3. {ECO:0000269|PubMed:7639702};		;SIGNAL 1..21; /evidence="ECO:0000269|PubMed:7628437, ECO:0000269|PubMed:9298646"			0.00226358	0.0556371	1.4663	0.33192	2.24605	-3.12714	0.00206906	0.214205	0.731229	-0.385075	0.00891678	0.380973	-0.0620093	0.312727	1.94182	1.3596	0.194946	-0.781165	-0.490394	-1.58	0.746738	0.125577	-0.677335	0.370794	-1.95027	-0.0550413	0.061119	0.059986	0.343096	-0.384325	0.455222	0.900067	0.498193	0.710791	0.051144	0.956106	0.951264	0.952167	0.731526	0.700738	-0.090129	0.115068	0.149022	1.04107	0.517066	0.0505735	-0.483921	-0.590669	-0.43145	-0.493597	0.928185	0.908392	0.881536	0.297841	0.60511	0.959665	0.628442	0.554742	0.666141	0.621591	0.930244	-0.0181622	0.160966	-2.84991	-0.151437	0.595316	0.737505	0.720727	0.352245	0.985509	0.87212	0.00437315	0.879631	0.551632	0.460815	0.471078	84	73	67	67	57	47	38	39	0.0755035	0.703815	0.00226358	7.53999e-06	0.779399	0.717719	0.434701	0.646258	0.166322	0.704992	7.92567e-05	0.0556371	0.999715	0.96843	0.566454	0.959114	0.776968	0.69974	0.00891678	0.0995228	0.709701	0.360665	0.564425	0.0213354	0.915237	0.769227	3.71324e-05	0.380973	0.998754	0.422206	0.60151	0.560871
lolB,hemM,ychC,b1209,JW1200	15	14	lipoprotein metabolic process [GO:0042157];protein transport [GO:0015031];lipoprotein localization to outer membrane [GO:0044874]	anchored component of periplasmic side of cell outer membrane [GO:0036406];outer membrane-bounded periplasmic space [GO:0030288]		Cell outer membrane;Lipid-anchor	Outer-membrane lipoprotein LolB				SIGNAL 1..21			0.289041	0.613864	0.458972	-0.181353	0.112539	-0.459726	0.654679	-0.0634679	-0.23168	-0.934276	0.112797	0.215977	0.158636	0.0127823	-0.498827	-0.193489	0.951415	-0.898562	-1.1775	-0.795024	0.195148	-0.155479	-0.406801	-0.245873	-0.208605	0.302312	-0.0909278	-0.449414	-0.541523	-0.533007	0.845277	0.876444	0.684154	0.805781	0.834757	0.762414	0.92755	0.653133	0.588147	0.594029	0.0306908	-0.049175	-0.13604	-0.416185	-0.169123	0.464797	-0.548205	-1.06918	-1.22192	0.000520886	0.975516	0.96078	0.89179	0.677275	0.8657	0.642077	0.583551	0.28499	0.221738	0.999584	0.158523	-0.152228	0.353989	-0.197541	-0.216707	0.494591	0.564179	-0.117736	0.874045	0.879007	0.723347	0.843404	0.828436	0.620889	0.572632	0.906277	74	74	57	74	74	74	62	66	0.649799	0.754085	0.772741	0.649444	0.48805	0.764187	0.71139	0.289041	0.685536	0.872565	0.613864	0.653215	0.903897	0.997683	0.630778	0.728243	0.751463	0.788203	0.615821	0.741027	0.238527	0.274897	0.112797	0.350348	0.962687	0.997525	0.312062	0.919677	0.998754	0.670132	0.215977	0.873809
lolC,ycfU,b1116,JW5161	12	11	protein localization to outer membrane [GO:0089705];lipoprotein transport [GO:0042953];lipoprotein localization to outer membrane [GO:0044874]	plasma membrane protein complex [GO:0098797];outer membrane-bounded periplasmic space [GO:0030288];plasma membrane [GO:0005886];integral component of plasma membrane [GO:0005887]	methylated-DNA-[protein]-cysteine S-methyltransferase activity [GO:0003908];lipoprotein releasing activity [GO:0140306]	Multi-pass membrane protein;Cell inner membrane	Lipoprotein-releasing system transmembrane protein LolC						TRANSMEM 25..45; /note="Helical"; /evidence="ECO:0000255"; TRANSMEM 270..290; /note="Helical"; /evidence="ECO:0000255"; TRANSMEM 310..330; /note="Helical"; /evidence="ECO:0000255"; TRANSMEM 358..378; /note="Helical"; /evidence="ECO:0000255"	0.155639	0.00919328	0.0717115	0.435376	-1.26078	-0.700897	-0.289158	0.0866092	-1.0161	0.398297	0.202268	0.205129	-0.0545976	-0.73638	-1.14197	-0.0458676	-0.00222933	0.120202	-0.139246	0.209479	-0.0169068	0.182227	0.14296	-0.785816	-0.67837	-0.21451	-0.00874921	0.149587	-0.454229	0.114498	0.986511	0.855404	0.886322	0.431975	0.497537	0.830149	0.993019	0.881091	0.649664	0.908843	-0.0860706	-0.459398	-0.429502	-0.651591	0.321933	-0.057395	0.0096456	0.0108663	-0.131201	-0.0072887	0.93141	0.645948	0.667558	0.514665	0.747503	0.954231	0.992304	0.99133	0.895616	0.994185	0.0491553	0.706166	-0.104894	-0.441877	-0.210544	-0.0513353	-0.581281	0.0884391	0.960796	0.480085	0.91646	0.658578	0.833243	0.959058	0.561051	0.929528	42	23	29	24	35	22	20	9	0.782686	0.660694	0.155639	0.515275	0.689048	0.757934	0.234128	0.639797	0.999205	0.560293	3.14215e-07	0.00919328	0.998338	0.98285	0.0105608	0.671413	0.778731	0.47337	0.202268	0.780774	0.769198	0.735624	0.729386	0.704197	0.988632	0.643059	0.205129	0.923929	0.999087	0.950344	0.897324	0.86436
lolD,ycfV,b1117,JW5162	11	9	protein localization to outer membrane [GO:0089705];lipoprotein transport [GO:0042953];transmembrane transport [GO:0055085];lipoprotein localization to outer membrane [GO:0044874]	plasma membrane protein complex [GO:0098797];plasma membrane [GO:0005886]	methylated-DNA-[protein]-cysteine S-methyltransferase activity [GO:0003908];ATPase-coupled transmembrane transporter activity [GO:0042626];ATP binding [GO:0005524];transmembrane transporter activity [GO:0022857];lipoprotein releasing activity [GO:0140306]	Peripheral membrane protein;Cell inner membrane	Lipoprotein-releasing system ATP-binding protein LolD (EC 7.6.2.-)							0.0627799	0.00268125	0.0316201	0.174547	-1.51302	-1.08548	-0.382396	-0.293306	-0.911385	0.233946	0.0249703	0.000554375	0.327751	0.154327	-0.337386	0.895935	-0.597659	-1.54589	-1.13765	-0.191985	-0.0388599	0.0394031	0.0220887	-0.90198	-0.746135	-0.265565	-0.216781	-0.00739046	-0.345835	0.232536	0.969002	0.968569	0.982377	0.367067	0.455586	0.790574	0.828379	0.994103	0.729467	0.816122	0.123294	0.0283317	-0.151137	-0.420387	0.349912	-0.383438	-0.902665	-0.575402	-0.351862	0.68519	0.901874	0.977398	0.879868	0.674203	0.726405	0.701395	0.366704	0.56502	0.724942	0.493224	-0.216327	-0.017517	-0.769049	-1.27544	0.105058	0.756962	0.111975	0.237452	0.828733	0.986024	0.441864	0.202152	0.91633	0.449073	0.910843	0.812306	65	40	39	42	40	46	26	32	0.791703	0.756042	0.0627799	0.255331	0.64755	0.687343	0.30508	0.710554	0.999205	0.876404	0.00268125	0.0257182	0.824011	0.869561	0.198907	0.892128	0.69388	0.752705	0.690041	0.363168	0.494288	0.0249703	0.130857	0.710803	0.791501	0.72993	0.455931	0.428587	0.828603	0.000554375	0.156093	0.963253
lolE,ycfW,b1118,JW1104	8	6	lipoprotein transport [GO:0042953];lipoprotein localization to outer membrane [GO:0044874]	plasma membrane protein complex [GO:0098797];plasma membrane [GO:0005886];integral component of plasma membrane [GO:0005887]	methylated-DNA-[protein]-cysteine S-methyltransferase activity [GO:0003908];lipoprotein releasing activity [GO:0140306]	Multi-pass membrane protein;Cell inner membrane	Lipoprotein-releasing system transmembrane protein LolE						TRANSMEM 25..45; /note="Helical"; /evidence="ECO:0000255"; TRANSMEM 275..295; /note="Helical"; /evidence="ECO:0000255"; TRANSMEM 317..337; /note="Helical"; /evidence="ECO:0000255"; TRANSMEM 377..397; /note="Helical"; /evidence="ECO:0000255"	0.183045	0.000204681	-0.317761	0.365754	-1.20766	-0.977508	0.0275141	-0.0480659	-0.272166	0.0454221	0.369351	0.0501822	0.0850282	-0.24604	-0.169705	-0.155981	-0.24874	-0.115286	-0.769513	0.427697	-0.230172	0.144104	0.318102	-0.54346	-0.791712	-0.0411082	-0.082494	-0.09756	-0.220272	-0.00498251	0.817958	0.885419	0.750408	0.586813	0.428529	0.96721	0.934254	0.922282	0.82566	0.996025	-0.00961493	-0.1909	-0.237459	-0.19566	-0.00686051	-0.192378	-0.119302	0.0169019	-0.341337	0.24115	0.992329	0.848604	0.812301	0.844876	0.994526	0.847446	0.905036	0.986515	0.73285	0.809439	-0.283356	0.354258	-0.682524	-0.546512	0.143388	0.0120207	0.282334	-0.270464	0.776904	0.723146	0.494907	0.584714	0.885984	0.990409	0.777687	0.786803	30	21	17	15	25	17	10	14	0.709147	0.69053	0.183045	0.327124	0.77333	0.768187	0.695902	0.768861	0.80521	0.782171	5.47233e-09	0.000204681	0.998338	0.992058	0.130186	0.963083	0.771323	0.723937	0.748223	0.752229	0.68853	0.737195	0.369351	0.601314	0.952016	0.737127	0.457643	0.839342	0.998754	0.902179	0.0501822	0.844907
lon,capR,deg,lopA,muc,b0439,JW0429	54	54	proteolysis [GO:0006508];protein quality control for misfolded or incompletely synthesized proteins [GO:0006515];cellular response to heat [GO:0034605];response to heat [GO:0009408];response to X-ray [GO:0010165]	cytosol [GO:0005829];cytoplasm [GO:0005737]	sequence-specific DNA binding [GO:0043565];ATP-dependent peptidase activity [GO:0004176];ATP binding [GO:0005524];serine-type endopeptidase activity [GO:0004252];DNA binding [GO:0003677];peptidase activity [GO:0008233]	Cytoplasm	Lon protease (EC 3.4.21.53) (ATP-dependent protease La)							0.129078	0.000206075	-0.393501	-0.622963	0.640188	-1.30368	-1.20557	-0.151862	-4.52483	0.947552	0.00773623	0.00472654	-0.799463	-0.88609	-0.401905	-1.46717	-1.78492	-1.78161	-4.92794	-0.359307	-0.271646	-0.397293	-0.181822	0.509848	-0.428917	-0.716315	-0.13933	0.52081	-1.87372	0.545838	0.785895	0.691151	0.855722	0.610158	0.667983	0.473797	0.889189	0.602499	0.0609692	0.585177	-0.493941	-0.541376	-0.103609	0.161518	-0.374361	-1.03355	-1.03174	-0.0543637	-1.77722	0.722645	0.621348	0.588249	0.917479	0.871685	0.708136	0.301345	0.302193	0.956645	0.0755324	0.469898	0.224903	0.135139	0.624679	0.0725247	0.333868	0.993992	0.223114	0.791072	0.822055	0.892502	0.532181	0.942184	0.738479	0.320227	0.823446	0.428902	63	58	67	63	64	61	61	66	0.679048	0.562963	0.552751	0.1355	0.129078	0.738637	4.95014e-13	0.279853	0.921554	0.0443967	0.422824	0.000599946	0.700548	0.96843	0.000206075	0.632457	0.430452	0.370055	0.66265	0.0657958	0.00773623	0.00786701	6.12914e-15	0.6378	0.50251	3.36719e-05	0.149666	0.0532663	0.39012	0.00472654	1.2445e-06	0.935077
lpdA,lpd,b0116,JW0112	41		pyruvate metabolic process [GO:0006090];2-oxoglutarate metabolic process [GO:0006103];glycolytic process [GO:0006096];cell redox homeostasis [GO:0045454];glycine decarboxylation via glycine cleavage system [GO:0019464];response to oxidative stress [GO:0006979]	plasma membrane [GO:0005886];membrane [GO:0016020];cytosol [GO:0005829];cytoplasm [GO:0005737];cytosolic pyruvate dehydrogenase complex [GO:0045250]	dihydrolipoyl dehydrogenase activity [GO:0004148];identical protein binding [GO:0042802];methylated-DNA-[protein]-cysteine S-methyltransferase activity [GO:0003908];disulfide oxidoreductase activity [GO:0015036];zinc ion binding [GO:0008270];flavin adenine dinucleotide binding [GO:0050660]	Peripheral membrane protein;Cell inner membrane;Cytoplasm	Dihydrolipoyl dehydrogenase (EC 1.8.1.4) (Dihydrolipoamide dehydrogenase) (E3 component of pyruvate and 2-oxoglutarate dehydrogenases complexes) (Glycine cleavage system L protein)							0.157105	0.00107328	-0.411422	0.152081	-1.2578	-0.632386	0.000836464	-0.0463771	-4.16695	0.658524											-0.281459	0.0271018	0.252387	-0.519632	-0.485729	-0.0557162	-0.0815692	-0.0820273	-2.33835	0.329812	0.778358	0.978379	0.800742	0.60332	0.627159	0.955568	0.934989	0.934625	0.019369	0.741542																																					69	66	70	70					0.671346	0.762324	0.157105	0.557401	0.779685	0.768618	3.6898e-11	0.485435	0.999205	0.919847	0.0602773	0.359008	0.999715	0.998039	0.00107328	0.826092
lplA,yjjF,b4386,JW4349	15		protein lipoylation [GO:0009249];lipoprotein transport [GO:0042953];lipoprotein localization to outer membrane [GO:0044874]	cytosol [GO:0005829];outer membrane-bounded periplasmic space [GO:0030288];cytoplasm [GO:0005737]	lipoyltransferase activity [GO:0017118];lipoate-protein ligase activity [GO:0016979];methylated-DNA-[protein]-cysteine S-methyltransferase activity [GO:0003908];ATP binding [GO:0005524]	Periplasm;Cytoplasm	Lipoate-protein ligase A (EC 6.3.1.20) (Lipoate--protein ligase)		BIOPHYSICOCHEMICAL PROPERTIES: pH dependence: Most active from pH 5.5 to 8.0. Inactive below pH 4.3. {ECO:0000269|PubMed:7639702};					0.145087	0.0188198	0.0918063	-0.105744	0.507426	0.750031	-1.17184	-2.78378	-1.03824	-3.30105											-0.00590337	-0.114077	-0.164348	0.171409	0.412427	-0.697846	-1.5805	-0.938831	0.0169838	-0.339422	0.99529	0.909177	0.869457	0.863902	0.680026	0.485274	0.113992	0.347817	0.98645	0.734292																																					45	46	30	30					0.777891	0.774452	0.626157	0.483436	0.145087	2.4137e-05	0.220094	3.1035e-07	0.999205	0.914085	0.0536065	0.43644	0.737055	0.0250835	0.0218394	0.0188198
lpoA,yraM,b3147,JW3116	35	35	peptidoglycan biosynthetic process [GO:0009252];regulation of cell shape [GO:0008360]	periplasmic space [GO:0042597];cell outer membrane [GO:0009279];periplasmic side of cell outer membrane [GO:0031241]	enzyme regulator activity [GO:0030234];hydrolase activity, hydrolyzing O-glycosyl compounds [GO:0004553]	Lipid-anchor;Periplasm;Cell outer membrane;Periplasmic side	Penicillin-binding protein activator LpoA (PBP activator LpoA) (Lipoprotein activator of PBP from the outer membrane A)				SIGNAL 1..26; /evidence="ECO:0000255"			0.00313129	0.0147784	0.896751	2.18514	-1.77807	1.78665	-0.305423	-1.05928	-0.508027	-1.21167	0.00063916	0.0106301	-0.0170863	1.77531	-2.42608	3.34618	1.058	-0.0365288	0.666809	-0.990051	0.434864	1.14036	0.649319	-1.52084	-0.274381	-0.223417	-0.63621	-0.468967	-0.167115	-0.139621	0.663661	0.254137	0.516132	0.1283	0.783792	0.823211	0.52464	0.639093	0.86728	0.888959	-0.0655303	0.91594	0.925296	-1.37528	0.803999	0.523161	-0.0761765	-0.655512	-0.270381	-0.5783	0.947752	0.359698	0.354812	0.169044	0.421398	0.600862	0.939279	0.512138	0.786867	0.563062	0.544077	0.227339	0.377021	-1.01031	-0.887067	-0.672971	-0.768549	-0.169501	0.586389	0.82016	0.706158	0.312346	0.375043	0.500966	0.442161	0.865402	64	68	49	60	60	67	47	58	0.383124	0.00313129	0.02146	0.020717	0.682287	0.207139	0.580825	0.126314	0.248606	0.0147784	1.59785e-05	0.0151559	0.998338	0.520746	0.560904	0.421637	0.787264	0.0193164	0.00063916	8.15745e-07	0.172428	0.760287	0.445253	0.213319	0.988842	0.307072	0.0106301	1.68588e-06	0.712343	0.992192	0.829077	0.560871
lpoB,ycfM,b1105,JW5157	6	7	peptidoglycan biosynthetic process [GO:0009252];regulation of cell shape [GO:0008360];positive regulation of catalytic activity [GO:0043085]	cell outer membrane [GO:0009279];periplasmic side of cell outer membrane [GO:0031241]	enzyme regulator activity [GO:0030234];enzyme binding [GO:0019899];enzyme activator activity [GO:0008047]	Lipid-anchor;Periplasm;Cell outer membrane;Periplasmic side	Penicillin-binding protein activator LpoB (PBP activator LpoB) (Lipoprotein activator of PBP from the outer membrane B)				SIGNAL 1..19; /evidence="ECO:0000255"			0.000135759	0.0041146	0.555464	0.924199	3.01257	1.42027	-0.651643	-1.82052	-1.01044	-2.55042	0.177499	0.0664461	-0.056612	0.547068	1.18651	1.12761	0.968549	-0.639302	0.437616	-0.286584	0.247984	0.449895	0.145736	1.28928	0.215463	-0.412998	-1.05305	-0.696221	-0.252643	-0.455851	0.804147	0.652787	0.88413	0.197301	0.829407	0.679608	0.29232	0.48629	0.800544	0.648497	-0.0871736	0.243387	0.274386	0.624532	0.261718	0.474179	-0.40624	-0.936594	-0.3469	0.136965	0.930534	0.807706	0.783788	0.532279	0.793539	0.635372	0.684566	0.348967	0.728666	0.891058	0.354435	0.206784	1.11736	0.153697	-1.04843	-0.772558	-0.940254	-1.45293	0.723013	0.836179	0.263839	0.877849	0.294439	0.439784	0.347087	0.146243	40	40	40	40	40	43	33	40	0.601034	0.36401	1.76284e-05	0.0899253	0.490108	0.0101543	0.237778	0.000135759	0.777969	0.288539	2.48512e-11	0.0090809	0.937288	0.0967676	0.113794	0.0041146	0.778254	0.589939	0.177499	0.21062	0.227189	0.465045	0.595694	0.672289	0.988632	0.768333	0.0664461	0.0931077	0.998754	0.811714	0.841614	0.934238
lpp,mlpA,mulI,b1677,JW1667	7	7	periplasmic space organization [GO:0043580];lipid modification [GO:0030258]	membrane [GO:0016020];outer membrane-bounded periplasmic space [GO:0030288];extracellular region [GO:0005576];cell wall [GO:0005618];cell outer membrane [GO:0009279];integral component of cell outer membrane [GO:0045203];intrinsic component of cell outer membrane [GO:0031230]	identical protein binding [GO:0042802];lipid binding [GO:0008289];methylated-DNA-[protein]-cysteine S-methyltransferase activity [GO:0003908];peptidoglycan binding [GO:0042834]	Periplasmic side;Peptidoglycan-anchor;Secreted;Periplasm;Cell outer membrane;Lipid-anchor;Extracellular side	Major outer membrane lipoprotein Lpp (Braun lipoprotein) (BLP) (Murein-lipoprotein)				SIGNAL 1..20; /evidence="ECO:0000255|HAMAP-Rule:MF_00843, ECO:0000269|PubMed:4261992, ECO:0000269|PubMed:4575979"			0.00748214	0.045375	-0.255094	-0.969713	-1.90251	-2.00902	-0.229122	-1.26923	-1.39741	-1.29852	0.00881325	0.0319436	0.426579	-1.2312	0.818031	-1.94418	-0.0266656	-0.990763	1.147	-0.610003	-0.195857	-0.587165	-0.447482	-0.958256	-0.625273	-0.181636	-0.751175	-0.625714	-0.695899	-0.07221	0.844722	0.557093	0.654527	0.337933	0.531792	0.855869	0.452547	0.531503	0.486492	0.942435	0.17741	-0.730347	-0.963931	0.158176	-0.446588	-0.0707757	-0.598692	-0.58409	0.586499	0.15232	0.859186	0.465178	0.335081	0.874319	0.655173	0.943576	0.549378	0.55916	0.55754	0.878934	-0.45862	0.134105	-1.73994	-0.0709718	-0.157457	-0.205228	-1.62926	-0.46292	0.646507	0.89332	0.081869	0.94342	0.874885	0.837394	0.103259	0.643422	58	63	63	58	58	63	63	58	0.731194	0.332483	0.0124223	0.00748214	0.71233	0.10223	0.0634642	0.0913401	0.999205	0.835375	0.045375	0.528958	0.998338	0.947352	0.537002	0.894088	0.651384	0.15452	0.417594	0.00881325	0.762917	0.212868	0.126454	0.48572	0.88507	0.338057	0.0319436	0.498142	0.998754	0.620181	0.30676	0.95095
lptA,yhbN,b3200,JW3167	12	14	Gram-negative-bacterium-type cell outer membrane assembly [GO:0043165];lipopolysaccharide transport [GO:0015920]	periplasmic space [GO:0042597];cell outer membrane [GO:0009279];transporter complex [GO:1990351];outer membrane-bounded periplasmic space [GO:0030288]	methylated-DNA-[protein]-cysteine S-methyltransferase activity [GO:0003908];identical protein binding [GO:0042802];glycolipid transfer activity [GO:0017089];lipopolysaccharide binding [GO:0001530]	Periplasm	Lipopolysaccharide export system protein LptA				SIGNAL 1..27; /evidence="ECO:0000255|HAMAP-Rule:MF_01914, ECO:0000269|PubMed:9298646"			0.00526408	0.000120298	-0.132874	0.0459852	1.33153	-1.04908	1.95014	1.4411	0.309547	-0.338836	0.00819167	0.00306785	1.38711	1.56226	0.693898	-0.0311182	-0.761126	-1.02568	-0.883234	1.77357	-0.128933	-0.0309939	0.0417648	0.745697	-0.655803	1.01167	0.732938	-0.334909	-0.954521	-1.03082	0.897411	0.975274	0.966686	0.45585	0.511951	0.311695	0.463596	0.737694	0.33982	0.302623	0.703371	0.799283	0.0397381	-0.435758	-0.928671	-0.472948	-0.617814	-0.20104	-0.123038	1.47663	0.481825	0.424126	0.968302	0.663012	0.353059	0.63625	0.536698	0.840667	0.902077	0.139775	-0.985455	-0.983128	0.370495	-0.669959	1.67367	1.52003	0.719379	-1.35776	0.324401	0.325544	0.711013	0.502884	0.094196	0.128504	0.471908	0.174538	58	38	42	41	61	38	41	43	0.767483	0.788554	0.123398	0.278914	0.00526408	0.0537605	0.680542	0.667771	0.999205	0.982628	0.000120298	0.0400932	0.199136	0.844472	0.753877	0.88014	0.0898708	0.0466507	0.50135	0.784147	0.375605	0.191291	0.285782	0.00819167	0.00306785	0.213255	0.412845	0.979073	0.650323	0.61662	0.623115	0.396704
lptB,yhbG,b3201,JW3168	18	14	lipopolysaccharide transport [GO:0015920]	plasma membrane [GO:0005886];transporter complex [GO:1990351];ATP-binding cassette (ABC) transporter complex [GO:0043190];cytoplasm [GO:0005737]	ATPase-coupled transmembrane transporter activity [GO:0042626];ATP binding [GO:0005524]	Peripheral membrane protein;Cytoplasmic side;Cell inner membrane;Cytoplasm	Lipopolysaccharide export system ATP-binding protein LptB (EC 7.5.2.-)							0.230683	0.0839474	0.101377	0.42269	-0.286206	0.559004	-0.481541	-1.02148	-0.627802	-0.541471	0.0442089	0.000589683	0.501466	1.47494	0.347121	1.27956	-0.509305	-1.13882	-1.41383	-0.704555	-0.000662645	0.17528	0.119769	-0.268405	0.0184681	-0.319854	-0.615509	-0.351829	-0.136263	0.206664	0.999471	0.860859	0.904666	0.788387	0.985265	0.749079	0.538219	0.724967	0.891613	0.836272	0.218416	0.751469	0.476879	-0.14069	-0.163163	-0.335057	-0.679765	-0.400882	-0.551471	0.181619	0.827105	0.45237	0.633449	0.888115	0.87039	0.737582	0.496653	0.688507	0.581311	0.855881	-0.281659	-0.691512	-0.428238	-0.483055	-0.0127755	0.0435227	0.463756	0.0722666	0.778205	0.489244	0.668478	0.629057	0.989807	0.965285	0.642823	0.94239	86	85	78	73	70	69	62	54	0.775539	0.666387	0.720559	0.599117	0.595929	0.230683	0.506101	0.560988	0.999205	0.814181	0.0839474	0.717606	0.937288	0.725149	0.243825	0.893926	0.614449	0.0639367	0.686097	0.131863	0.552674	0.130301	0.0442089	0.417624	0.832563	0.00839803	0.319655	0.000589683	0.998754	0.0847512	0.0177957	0.197981
lptC,yrbK,b3199,JW3166	4	4	Gram-negative-bacterium-type cell outer membrane assembly [GO:0043165];lipopolysaccharide transport [GO:0015920]	plasma membrane [GO:0005886];outer membrane-bounded periplasmic space [GO:0030288];integral component of membrane [GO:0016021];integral component of plasma membrane [GO:0005887];transporter complex [GO:1990351]	methylated-DNA-[protein]-cysteine S-methyltransferase activity [GO:0003908];identical protein binding [GO:0042802];glycolipid transfer activity [GO:0017089];lipopolysaccharide transmembrane transporter activity [GO:0015221]	Cell inner membrane;Single-pass membrane protein	Lipopolysaccharide export system protein LptC						TRANSMEM 7..25; /note="Helical"; /evidence="ECO:0000255|HAMAP-Rule:MF_01915"	0.569553	0.411248	-0.123259	0.395404	-0.436185	0.23888	-0.257612	-0.182798	-0.527205	0.36403	0.0126914	0.0314494	0.150554	-0.541346	-0.128119	-0.127291	-0.134279	1.22977	-1.02498	1.68733	-0.123668	0.160339	0.227833	-0.227525	-0.141883	-0.197236	-0.15627	-0.0152081	-0.203797	0.243255	0.901578	0.872614	0.819776	0.820016	0.887172	0.843643	0.87582	0.987866	0.838512	0.807808	0.0262654	-0.352602	-0.435042	-0.208769	0.170552	-0.129702	0.617219	0.690747	-0.543902	0.194375	0.979046	0.724387	0.663532	0.834629	0.864576	0.896802	0.53709	0.489724	0.586509	0.845882	-0.202301	0.558477	-0.223827	0.199896	-0.107732	-0.917953	0.282604	-0.861853	0.839681	0.576519	0.822892	0.841562	0.914208	0.358643	0.77748	0.388768	21	12	17	4	21	21	4	14	0.769995	0.678241	0.660327	0.7365	0.701604	0.728575	0.569553	0.656257	0.999205	0.600869	0.411248	0.834141	0.998338	0.96843	0.655514	0.92598	0.753785	0.593097	0.760043	0.760269	0.731037	0.091879	0.191712	0.0126914	0.952016	0.0632937	0.827121	0.931078	0.998754	0.0314494	0.345863	0.519884
lptD,imp,ostA,yabG,b0054,JW0053	27	19	lipopolysaccharide export [GO:0015921];Gram-negative-bacterium-type cell outer membrane assembly [GO:0043165];response to organic substance [GO:0010033]	cell outer membrane [GO:0009279];transporter complex [GO:1990351]		Cell outer membrane	LPS-assembly protein LptD (Organic solvent tolerance protein)			PTM: Contains two intramolecular disulfide bonds. At least one disulfide bond is required for activity, and protein is probably fully oxidized in vivo.	SIGNAL 1..24; /evidence="ECO:0000255|HAMAP-Rule:MF_01411, ECO:0000269|PubMed:12724388, ECO:0000269|PubMed:9298646"			0.0215812	0.0299769	-0.12466	0.222429	-1.1338	-1.3915	-0.294333	-2.6214	-1.65922	-4.09296	0.143484	0.0305368	-0.097035	-0.756411	-1.17523	-0.339172	0.0469433	-2.57337	1.11195	-5.00146	-0.124435	0.0656225	0.133883	-0.608752	-0.939925	-0.217344	-1.49159	-1.33042	-0.803555	-0.861962	0.900971	0.947678	0.893495	0.542689	0.347256	0.82794	0.135807	0.18338	0.421654	0.388709	-0.109308	-0.470366	-0.417232	-0.646566	0.172295	-0.0304693	-1.46529	-1.49099	0.526995	-1.38574	0.912958	0.638093	0.676509	0.517913	0.863205	0.975693	0.142842	0.135963	0.598197	0.165827	-0.0475843	0.584928	-0.0041853	-0.691561	-0.244699	-0.0604075	-1.77176	0.540726	0.962048	0.558596	0.996661	0.489213	0.80669	0.951831	0.0764339	0.588696	40	29	16	16	30	25	5	7	0.769632	0.741724	0.225352	0.0999396	0.686918	8.21207e-05	0.0215812	8.60922e-11	0.999205	0.873669	0.118963	4.48776e-07	0.998338	0.0299769	0.189258	2.32918e-06	0.768275	0.459896	0.183604	0.689322	0.757449	4.64221e-05	0.143484	6.12914e-15	0.199564	0.617313	0.362956	0.882616	0.998754	0.111056	0.772571	0.0305368
lptF,yjgP,b4261,JW4218	4		transmembrane transport [GO:0055085];lipopolysaccharide transport [GO:0015920]	plasma membrane [GO:0005886];transporter complex [GO:1990351];ATP-binding cassette (ABC) transporter complex [GO:0043190];integral component of membrane [GO:0016021]		Multi-pass membrane protein;Cell inner membrane	Lipopolysaccharide export system permease protein LptF						TRANSMEM 16..36; /note="Helical"; /evidence="ECO:0000255"; TRANSMEM 54..74; /note="Helical"; /evidence="ECO:0000255"; TRANSMEM 101..121; /note="Helical"; /evidence="ECO:0000255"; TRANSMEM 270..290; /note="Helical"; /evidence="ECO:0000255"; TRANSMEM 296..316; /note="Helical"; /evidence="ECO:0000255"; TRANSMEM 328..348; /note="Helical"; /evidence="ECO:0000255"	0.353573	0.32882	-0.466133	-0.0469661	-0.367618	-0.939216	-0.050986	-0.140476	-0.0700617	-0.0465582											-0.311417	-0.0818918	0.173351	-0.00222955	-0.544748	-0.0840929	-0.133096	-0.105177	-0.0666196	-0.00474706	0.755483	0.934733	0.862375	0.998221	0.585927	0.932983	0.894118	0.916235	0.946885	0.996212																																					16	17	9	14					0.646412	0.788336	0.689775	0.353573	0.767438	0.742189	0.762435	0.768572	0.959563	0.964022	0.32882	0.489039	0.998338	0.879991	0.721391	0.965773
lptG,yjgQ,b4262,JW5760	9		transmembrane transport [GO:0055085];lipopolysaccharide transport [GO:0015920]	plasma membrane [GO:0005886];transporter complex [GO:1990351];ATP-binding cassette (ABC) transporter complex [GO:0043190];integral component of membrane [GO:0016021]		Multi-pass membrane protein;Cell inner membrane	Lipopolysaccharide export system permease protein LptG						TRANSMEM 15..35; /note="Helical"; /evidence="ECO:0000255"; TRANSMEM 64..84; /note="Helical"; /evidence="ECO:0000255"; TRANSMEM 104..124; /note="Helical"; /evidence="ECO:0000255"; TRANSMEM 279..299; /note="Helical"; /evidence="ECO:0000255"; TRANSMEM 315..335; /note="Helical"; /evidence="ECO:0000255"; TRANSMEM 337..357; /note="Helical"; /evidence="ECO:0000255"	0.509884	0.0683352	-0.421981	-0.0644872	-0.236851	-0.709354	0.411762	-0.0541101	-0.515298	0.484971											-0.287241	-0.0914859	0.139581	0.0451987	-0.409288	0.169297	-0.0858036	-0.311274	-0.56381	0.239013	0.773928	0.927107	0.888991	0.963949	0.682328	0.865563	0.931623	0.755592	0.572884	0.811095																																					28	29	17	19					0.666701	0.784364	0.737153	0.509884	0.633075	0.766633	0.576585	0.594004	0.908506	0.955489	0.0683352	0.367774	0.998338	0.992058	0.0837039	0.803409
lpxA,b0181,JW0176	9	10	lipid A biosynthetic process [GO:0009245]	cytosol [GO:0005829];cytoplasm [GO:0005737]	oleoyl-[acyl-carrier-protein] hydrolase activity [GO:0004320];identical protein binding [GO:0042802];acyl-[acyl-carrier-protein]-phospholipid O-acyltransferase activity [GO:0008779];methylated-DNA-[protein]-cysteine S-methyltransferase activity [GO:0003908];[acyl-carrier-protein] S-malonyltransferase activity [GO:0004314];palmitoleoyl [acyl-carrier-protein]-dependent acyltransferase activity [GO:0008951];3-oxoacyl-[acyl-carrier-protein] reductase (NADPH) activity [GO:0004316];myristoyl-[acyl-carrier-protein] hydrolase activity [GO:0016295];3-hydroxydecanoyl-[acyl-carrier-protein] dehydratase activity [GO:0008693];3-oxoacyl-[acyl-carrier-protein] synthase activity [GO:0004315];holo-[acyl-carrier-protein] synthase activity [GO:0008897];[acyl-carrier-protein] phosphodiesterase activity [GO:0008770];enoyl-[acyl-carrier-protein] reductase (NADH) activity [GO:0004318];3-hydroxypalmitoyl-[acyl-carrier-protein] dehydratase activity [GO:0004317];acyl-[acyl-carrier-protein]-UDP-N-acetylglucosamine O-acyltransferase activity [GO:0008780];long-chain fatty acid [acyl-carrier-protein] ligase activity [GO:0008922];3-hydroxyoctanoyl-[acyl-carrier-protein] dehydratase activity [GO:0047451];(3R)-hydroxymyristoyl-[acyl-carrier-protein] dehydratase activity [GO:0008659];palmitoyl-[acyl-carrier-protein] hydrolase activity [GO:0016296];enoyl-[acyl-carrier-protein] reductase activity [GO:0016631]	Cytoplasm	Acyl-[acyl-carrier-protein]--UDP-N-acetylglucosamine O-acyltransferase (UDP-N-acetylglucosamine acyltransferase) (EC 2.3.1.129)							0.113888	0.15186	0.108274	0.110803	-1.35477	-1.04645	0.27529	-0.322641	-0.127978	-0.670935	0.228348	0.0298461	0.588541	-0.519029	-0.60545	-0.891606	0.0736026	0.615512	0.96678	-0.741321	0.00311382	0.00449886	-0.0547892	-0.857301	-0.689856	0.094568	-0.232844	-0.383587	-0.276994	-0.246892	0.997516	0.99641	0.956306	0.391279	0.490285	0.924658	0.815882	0.701285	0.781785	0.804992	0.266097	-0.340382	-0.662653	-0.709975	-0.260188	-0.0158713	0.280865	0.240562	0.432908	-0.799143	0.790165	0.733569	0.507553	0.47772	0.794719	0.987337	0.778814	0.809895	0.665082	0.424208	-0.332048	0.365594	-0.501133	-0.127533	0.0965269	-0.619805	-0.718224	0.0140105	0.739853	0.714668	0.616277	0.898518	0.923102	0.535386	0.472619	0.988822	53	40	29	29	37	43	34	29	0.773818	0.77318	0.113888	0.280646	0.694657	0.674914	0.745995	0.476941	0.999205	0.935376	7.15173e-11	0.15186	0.998338	0.937896	0.804961	0.787609	0.566354	0.605189	0.556396	0.366196	0.749891	0.481868	0.228348	0.390362	0.0298461	0.493301	3.1654e-07	0.624321	0.998754	0.70504	0.0359851	0.894884
lpxB,pgsB,b0182,JW0177	11	8	lipid A biosynthetic process [GO:0009245]	cytoplasm [GO:0005737];extrinsic component of plasma membrane [GO:0019897]	phospholipid binding [GO:0005543];identical protein binding [GO:0042802];methylated-DNA-[protein]-cysteine S-methyltransferase activity [GO:0003908];lipid-A-disaccharide synthase activity [GO:0008915]		Lipid-A-disaccharide synthase (EC 2.4.1.182)							0.00201501	0.136859	-0.396972	0.603027	-2.26711	0.626819	-0.510009	-0.948538	0.254214	-0.461329	0.0210855	0.0131306	0.246892	0.166681	-1.75543	1.57008	-0.128345	-0.174001	0.153518	-0.610307	-0.273547	0.274029	0.491401	-1.08021	-0.0431463	-0.335442	-0.575571	-0.296302	0.362295	0.21061	0.784433	0.784063	0.623143	0.280047	0.965585	0.737291	0.564905	0.766999	0.717131	0.833192	0.0790179	0.0350963	-0.100096	-1.1526	0.712294	-0.126453	-0.151453	-0.0811745	0.0981668	-0.295085	0.937018	0.972003	0.920268	0.249077	0.476283	0.899374	0.879618	0.935303	0.9218	0.767929	-0.43486	0.243998	-0.351788	-0.623017	-0.27008	-0.516981	0.0330588	0.0634013	0.663664	0.807232	0.724997	0.533273	0.787099	0.605169	0.973628	0.949447	39	24	22	18	34	32	9	17	0.677574	0.574535	0.00201501	0.560694	0.579674	0.279174	0.702914	0.607086	0.799028	0.31589	3.9294e-06	0.484065	0.862674	0.136859	0.795701	0.768138	0.723646	0.749115	0.0210855	0.0452794	0.732987	0.717362	0.72455	0.485508	0.873152	0.909774	0.0131306	0.507794	0.998754	0.868046	0.892858	0.85519
lpxC,asmB,envA,b0096,JW0094	13	13	lipid A biosynthetic process [GO:0009245]	cytoplasm [GO:0005737]	UDP-3-O-acyl-N-acetylglucosamine deacetylase activity [GO:0103117];deacetylase activity [GO:0019213];UDP-3-O-[3-hydroxymyristoyl] N-acetylglucosamine deacetylase activity [GO:0008759];iron ion binding [GO:0005506];zinc ion binding [GO:0008270]		UDP-3-O-acyl-N-acetylglucosamine deacetylase (UDP-3-O-acyl-GlcNAc deacetylase) (EC 3.5.1.108) (Protein EnvA) (UDP-3-O-[R-3-hydroxymyristoyl]-N-acetylglucosamine deacetylase)			PTM: Degraded by FtsH. {ECO:0000269|PubMed:10048027, ECO:0000269|PubMed:16420369, ECO:0000269|PubMed:21193611, ECO:0000269|PubMed:23417489}.				0.00846115	0.0634238	-0.501134	-1.05691	-1.8	-1.98298	-0.239039	-0.288058	-1.16895	-0.251444	0.154759	0.00108682	-0.506036	1.13102	-1.09384	3.34599	-0.640287	-1.063	-1.0902	-0.281781	-0.330583	-0.634911	-0.360502	-0.767402	-0.563268	-0.187066	-0.213908	-0.0830162	-0.56537	-0.0361253	0.740959	0.525486	0.718471	0.442842	0.573252	0.851609	0.830619	0.933839	0.571822	0.971182	-0.333267	0.563145	0.840237	-0.378039	1.15669	-0.40678	-0.638246	-0.28764	-0.302535	0.371601	0.738933	0.573336	0.400775	0.705402	0.2474	0.68417	0.523314	0.773622	0.762244	0.71019	-0.0271433	-1.40523	-0.474014	-3.37921	0.22194	0.456786	-0.0797138	-0.0111586	0.978345	0.159954	0.63549	0.000726941	0.82436	0.647825	0.936465	0.991097	49	29	35	17	52	27	30	29	0.629324	0.273777	0.019597	0.00846115	0.708661	0.689498	0.146518	0.703975	0.908506	0.420515	9.00148e-05	0.0634238	0.998338	0.96111	0.068748	0.92598	0.612061	0.208622	0.230937	8.17038e-07	0.464343	0.169611	0.154759	0.674414	0.835212	0.519033	0.104061	0.00108682	0.998754	0.668391	0.39417	0.948369
lpxD,firA,omsA,b0179,JW0174	10	8	lipid A biosynthetic process [GO:0009245];response to antibiotic [GO:0046677]	cytosol [GO:0005829];cytoplasm [GO:0005737]	identical protein binding [GO:0042802];UDP-3-O-(R-3-hydroxymyristoyl)-glucosamine N-acyltransferase activity [GO:0103118];methylated-DNA-[protein]-cysteine S-methyltransferase activity [GO:0003908];UDP-3-O-[3-hydroxymyristoyl] N-acetylglucosamine deacetylase activity [GO:0008759];N-acyltransferase activity [GO:0016410]		UDP-3-O-(3-hydroxymyristoyl)glucosamine N-acyltransferase (UDP-3-O-(3-OHC14)-GlcN N-acyltransferase) (EC 2.3.1.191) (Protein FirA) (Rifampicin resistance protein) (UDP-3-O-(3-hydroxytetradecanoyl)glucosamine N-acyltransferase)							0.0024682	0.000254158	-0.179549	-0.500923	-1.77377	-1.86569	-0.923928	-1.0949	-2.08868	-0.305143	0.00058383	0.00804821	-0.321422	-1.31279	-1.08126	-1.49006	-0.713533	-0.985908	-2.22154	0.11947	-0.154491	-0.330467	-0.232151	-0.929133	-0.803489	-0.562095	-0.655712	-0.149792	-0.693964	0.376275	0.877223	0.741047	0.816421	0.35282	0.421692	0.574051	0.512009	0.880929	0.487705	0.706713	-0.232177	-0.775024	-0.599022	-0.472242	-0.153247	-0.446887	-0.596033	-0.20532	-0.881923	0.549103	0.816401	0.438325	0.549158	0.636754	0.878204	0.654956	0.551153	0.837322	0.377818	0.582935	0.0589363	0.479992	-0.465435	-0.266288	-0.162447	-0.098717	0.0532725	-0.297071	0.953003	0.631233	0.64162	0.790018	0.870954	0.921363	0.957515	0.766412	43	16	33	34	22	23	14	33	0.754606	0.629429	0.0218384	0.0147163	0.296262	0.186133	0.0024682	0.682406	0.999205	0.521947	3.93038e-07	0.00085031	0.872495	0.318065	0.000254158	0.878972	0.696368	0.117658	0.238725	0.0606567	0.410992	0.21596	0.00058383	0.735859	0.873152	0.0235023	0.0434764	0.409473	0.998754	0.199167	0.00804821	0.995758
lpxK,ycaH,b0915,JW0898	7		lipid A biosynthetic process [GO:0009245];lipopolysaccharide core region biosynthetic process [GO:0009244]	plasma membrane [GO:0005886];membrane [GO:0016020]	tetraacyldisaccharide 4'-kinase activity [GO:0009029];kinase activity [GO:0016301];ATP binding [GO:0005524]		Tetraacyldisaccharide 4'-kinase (EC 2.7.1.130) (Lipid A 4'-kinase)							0.113323	0.000420244	0.23393	0.675981	-1.35619	-0.341366	-0.279913	0.0293466	0.468806	0.567437											0.0719198	0.313976	0.185882	-0.926887	-0.613248	-0.209448	-0.0401048	0.113169	0.353806	0.238471	0.942666	0.753539	0.852537	0.353985	0.539712	0.834099	0.96801	0.909897	0.723484	0.811516																																					31	36	28	25					0.738089	0.530925	0.113323	0.700184	0.692803	0.77288	0.602996	0.545016	0.999205	0.250789	0.000420244	0.655905	0.998338	0.997683	0.334071	0.694704
lpxL,htrB,waaM,b1054,JW1041	8	9	lipid A biosynthetic process [GO:0009245];lipopolysaccharide biosynthetic process [GO:0009103];Kdo2-lipid A biosynthetic process [GO:0036104]	plasma membrane [GO:0005886];membrane [GO:0016020];integral component of plasma membrane [GO:0005887]	transferase activity [GO:0016740];lauroyltransferase activity [GO:0008913]	Cell inner membrane;Single-pass membrane protein	Lipid A biosynthesis lauroyltransferase (EC 2.3.1.241) (Kdo(2)-lipid IV(A) lauroyltransferase)						TRANSMEM 17..37; /note="Helical"; /evidence="ECO:0000255|HAMAP-Rule:MF_01942"	0.393024	0.0257146	-0.305623	0.59013	-0.882535	-0.441556	-0.0950531	-0.118381	-0.413177	-0.109123	0.595133	0.215232	-0.0952864	-0.412463	-0.455747	-0.451182	-0.374975	-0.1995	-0.438599	-0.151934	-0.223526	0.266967	0.434318	-0.372077	-0.6211	-0.108223	-0.120997	-0.0689483	-0.230371	-0.0511044	0.823126	0.789495	0.664057	0.709836	0.534534	0.913819	0.903693	0.945031	0.817803	0.959242	-0.108351	-0.282029	-0.229853	-0.253553	-0.0773755	-0.261501	-0.165416	0.0399114	-0.0910133	-0.0301279	0.913717	0.777921	0.818206	0.799841	0.938325	0.793706	0.868617	0.968164	0.927482	0.975965	-0.16241	0.599856	-0.298438	-0.0241744	0.145693	0.0207555	-0.014247	-0.00331921	0.870983	0.548602	0.765369	0.980713	0.884164	0.983441	0.988633	0.997352	32	32	27	21	25	41	16	36	0.713613	0.581877	0.393024	0.65788	0.755578	0.748854	0.63236	0.751561	0.478527	0.0514576	0.0257146	0.422218	0.998338	0.83197	0.310116	0.903888	0.768724	0.657883	0.63749	0.639705	0.62979	0.707993	0.595133	0.725094	0.912617	0.215232	0.248746	0.713999	0.724126	0.570324	0.381821	0.948369
lpxM,msbB,b1855,JW1844	17	13	lipopolysaccharide biosynthetic process [GO:0009103];Kdo2-lipid A biosynthetic process [GO:0036104]	Gram-negative-bacterium-type cell wall [GO:0009276];integral component of plasma membrane [GO:0005887]	myristoyltransferase activity [GO:0019107];acyltransferase activity, transferring groups other than amino-acyl groups [GO:0016747]	Cell inner membrane;Single-pass membrane protein	Lipid A biosynthesis myristoyltransferase (EC 2.3.1.243) (Kdo(2)-lauroyl-lipid IV(A) myristoyltransferase)						TRANSMEM 23..43; /note="Helical"; /evidence="ECO:0000255|HAMAP-Rule:MF_01944"	0.124982	0.0362511	-0.00726143	1.32778	-1.26868	0.0622535	-0.0322328	-0.520122	-0.872611	-1.00316	0.186087	0.280548	0.159876	-0.269378	-0.298664	0.56485	-0.291708	0.0131984	-0.787391	-1.03441	-0.0601504	0.670886	0.674862	-0.746895	-0.749146	-0.0738242	-0.34098	-0.32333	-0.516345	-0.320672	0.952036	0.502293	0.499763	0.455127	0.453769	0.94115	0.733118	0.746445	0.605614	0.748459	0.0313697	-0.203679	-0.291223	-0.307259	0.400628	-0.215907	-0.0489472	0.110785	-0.327598	-0.629821	0.974975	0.838604	0.770881	0.758646	0.688694	0.829061	0.960961	0.911787	0.743216	0.528812	-0.135261	0.97351	-0.639828	-0.34608	0.132844	-0.365389	-0.08378	-0.0105802	0.892406	0.3303	0.522284	0.729282	0.894317	0.714821	0.933231	0.991558	68	50	32	52	50	55	29	51	0.796839	0.124982	0.151798	0.784878	0.772168	0.573749	0.3327	0.242512	0.999205	0.382459	8.58069e-08	0.966511	0.998338	0.90721	0.0362511	0.644455	0.751103	0.715799	0.705086	0.579975	0.670001	0.76642	0.356029	0.186087	0.653291	0.870708	0.608643	0.807302	0.754728	0.996308	0.280548	0.772592
lpxT,yeiU,b2174,JW2162	4	5	lipid A biosynthetic process [GO:0009245];Gram-negative-bacterium-type cell outer membrane assembly [GO:0043165];lipopolysaccharide biosynthetic process [GO:0009103]	plasma membrane [GO:0005886];integral component of plasma membrane [GO:0005887]	undecaprenyl-diphosphatase activity [GO:0050380];phosphotransferase activity, phosphate group as acceptor [GO:0016776]	Multi-pass membrane protein;Cell inner membrane	Lipid A 1-diphosphate synthase (EC 2.7.4.29) (Kdo(2)-lipid A phosphotransferase) (Undecaprenyl pyrophosphate:lipid A 1-phosphate phosphotransferase)		BIOPHYSICOCHEMICAL PROPERTIES: pH dependence: Optimum pH is 7.0. Significant activity is observed from pH 5.5 to pH 7.5. {ECO:0000269|PubMed:18047581};				TRANSMEM 6..26; /note="Helical"; /evidence="ECO:0000255|HAMAP-Rule:MF_01945"; TRANSMEM 63..83; /note="Helical"; /evidence="ECO:0000255|HAMAP-Rule:MF_01945"; TRANSMEM 91..111; /note="Helical"; /evidence="ECO:0000255|HAMAP-Rule:MF_01945"; TRANSMEM 168..188; /note="Helical"; /evidence="ECO:0000255|HAMAP-Rule:MF_01945"; TRANSMEM 195..215; /note="Helical"; /evidence="ECO:0000255|HAMAP-Rule:MF_01945"	0.00044545	0.0135556	-0.685375	0.163215	-4.02906	-1.22011	-1.26428	-1.80399	-2.37119	-0.967666	0.137983	0.00167866	-0.708896	-0.783416	-3.98005	-0.912206	-1.00243	1.12295	-0.63884	4.19973	-0.431469	0.0331983	0.408493	-1.88709	-0.813649	-0.74846	-1.044	-0.35171	-0.662295	0.401778	0.666127	0.973516	0.682912	0.0591478	0.415846	0.454183	0.296487	0.725056	0.507782	0.687848	-0.444349	-0.485154	-0.0969794	-1.84738	-0.126696	-0.605081	0.558728	1.10763	0.142919	1.62859	0.656791	0.627567	0.922743	0.0646923	0.899181	0.545125	0.576347	0.26802	0.886354	0.103399	-0.0154419	0.564686	-0.0610219	-0.223726	-0.19478	-1.86966	-1.11892	-3.27767	0.98768	0.572287	0.951342	0.822971	0.845566	0.0615308	0.263175	0.00104667	12	12	12	15	12	23	15	12	0.525067	0.759244	2.79143e-09	0.176384	0.104164	0.0110177	0.00044545	0.266119	0.944191	0.914003	7.51187e-09	0.292985	0.987023	0.225182	0.0135556	0.760547	0.491571	0.441495	2.37275e-09	0.351802	0.205527	0.137983	0.465374	2.92052e-12	0.848515	0.275347	0.00167866	0.505188	0.998754	0.481754	0.841614	0.0478371
lrhA,genR,b2289,JW2284	11	9	transcription, DNA-templated [GO:0006351];negative regulation of transcription, DNA-templated [GO:0045892];regulation of transcription, DNA-templated [GO:0006355];positive regulation of transcription, DNA-templated [GO:0045893]		DNA-binding transcription factor activity [GO:0003700];sequence-specific DNA binding [GO:0043565];bacterial-type cis-regulatory region sequence-specific DNA binding [GO:0000986]		Probable HTH-type transcriptional regulator LrhA							0.0274417	0.0503773	-0.192518	-0.104789	0.395584	1.71876	1.47681	0.00570428	0.46651	1.03212	0.0282384	0.0799158	-0.0957856	0.118049	1.33267	1.40709	0.717256	-1.06234	1.51844	-1.13452	-0.161593	-0.113554	-0.0081356	0.265856	0.942354	0.752489	-0.0530507	-0.861714	-0.609388	0.505867	0.871627	0.909591	0.993509	0.79035	0.346012	0.451757	0.957691	0.388845	0.542267	0.61295	-0.108624	0.00846649	0.0609163	0.726016	0.649672	0.336577	-0.637885	-1.03064	0.382534	-0.0956962	0.913501	0.993245	0.951426	0.467829	0.515904	0.736435	0.523548	0.302711	0.702066	0.923762	-0.0910153	-0.170266	-0.619138	0.165643	0.447116	0.640988	-0.691307	1.3314	0.92748	0.864801	0.535825	0.868438	0.654791	0.521531	0.489372	0.183058	39	29	19	19	31	35	14	21	0.750819	0.774691	0.678165	0.0274417	0.0466211	0.778552	0.604256	0.22393	0.999205	0.868382	0.479434	3.29272e-11	0.998338	0.998954	0.753877	0.0503773	0.768596	0.762765	0.109687	0.0833132	0.408236	0.16998	0.0282384	0.132357	0.952016	0.914548	0.0799158	0.222194	0.998754	0.192948	0.324725	0.559829
lrp,alsB,ihb,livR,oppI,b0889,JW0872	11	11	regulation of transcription, DNA-templated [GO:0006355];alanine catabolic process [GO:0006524];response to leucine [GO:0043201];carbohydrate transport [GO:0008643];response to amino acid [GO:0043200];negative regulation of transcription, DNA-templated [GO:0045892]	cytosol [GO:0005829];membrane [GO:0016020];protein-DNA complex [GO:0032993];outer membrane-bounded periplasmic space [GO:0030288]	identical protein binding [GO:0042802];sequence-specific DNA binding [GO:0043565];methylated-DNA-[protein]-cysteine S-methyltransferase activity [GO:0003908];DNA-binding transcription activator activity [GO:0001216];DNA-binding transcription repressor activity [GO:0001217];transcription cis-regulatory region binding [GO:0000976];monosaccharide binding [GO:0048029]	Periplasm	Leucine-responsive regulatory protein							0.0514626	0.00398596	0.527027	-0.431339	1.56147	0.159015	-0.381585	-0.132884	-1.37445	0.0973778	0.376017	0.00146573	-0.34756	-0.877573	3.18662	-0.482018	-0.759559	-0.262612	-0.434753	0.095493	0.232413	-0.292365	-0.580952	0.51026	0.267089	-0.265121	-0.128938	0.0800081	-0.599841	0.0699116	0.816217	0.770008	0.561273	0.60987	0.789401	0.790916	0.897406	0.936231	0.548612	0.944264	-0.24649	-0.536712	-0.346396	1.87906	0.160422	-0.47209	-0.199974	0.215942	0.121682	0.139915	0.805303	0.591467	0.729045	0.0602365	0.872549	0.636863	0.841501	0.829033	0.903151	0.888727	0.51941	0.250212	-1.05155	0.372634	0.207314	0.0513035	-0.620774	-0.0290391	0.603475	0.802423	0.293005	0.709421	0.835765	0.959084	0.534748	0.976833	55	60	48	46	60	56	43	53	0.616107	0.662518	0.0514626	0.760414	0.647941	0.744512	0.0689686	0.754922	0.991951	0.572778	0.00398596	0.877828	0.998338	0.974323	0.0640193	0.977157	0.685917	0.376017	2.99305e-06	0.624438	0.376774	0.682709	0.597325	0.743361	0.801875	0.581309	0.00146573	0.703462	0.998754	0.922519	0.841614	0.993653
lsrB,yneA,b1516,JW1509	11			periplasmic space [GO:0042597];ATP-binding cassette (ABC) transporter complex [GO:0043190]		Periplasm	Autoinducer 2-binding protein LsrB (AI-2-binding protein LsrB)				SIGNAL 1..26; /evidence="ECO:0000255"			0.113984	0.00117838	0.0337761	-0.295547	10.6655	-0.82689	-1.24007	-0.252002	5.93446	-1.17372											-0.0376793	-0.218008	-0.236503	5.76549	-0.347125	-0.735206	-0.194164	0.484868	3.87242	-0.560883	0.969943	0.827423	0.813042	8.14217e-09	0.728498	0.462214	0.846047	0.62777	0.00010776	0.574877																																					37	50	42	25					0.791236	0.717248	4.70592e-15	0.431557	0.113984	0.703762	5.56204e-15	0.144164	0.999205	0.806685	0.00117838	0.475954	0.61018	0.966354	0.226671	0.587078
lsrF,yneB,b1517,JW1510	13			cytoplasm [GO:0005737]	fructose-bisphosphate aldolase activity [GO:0004332];acyltransferase activity, transferring groups other than amino-acyl groups [GO:0016747]	Cytoplasm	3-hydroxy-5-phosphonooxypentane-2,4-dione thiolase (EC 2.3.1.245)							0.260351	0.0675631	-0.0538178	-0.376385	10.0759	-1.07763	-0.72176	-0.334432	7.11296	0.212559											-0.0856436	-0.262273	-0.232804	5.49062	-0.44016	-0.451392	-0.239301	0.155917	4.23393	0.243344	0.93175	0.793111	0.815914	4.00526e-08	0.659822	0.651707	0.810872	0.876098	2.29647e-05	0.807739																																					59	52	39	42					0.786799	0.686194	4.70592e-15	0.260351	0.441427	0.669734	5.56204e-15	0.718305	0.999205	0.735717	1.44485e-05	0.415205	0.824011	0.947352	0.0675631	0.967841
ltaE,ybjU,b0870,JW0854	16	17	threonine catabolic process [GO:0006567];glycine biosynthetic process [GO:0006545]	cytosol [GO:0005829]	identical protein binding [GO:0042802];methylated-DNA-[protein]-cysteine S-methyltransferase activity [GO:0003908];phenylserine aldolase activity [GO:0050179];pyridoxal phosphate binding [GO:0030170];L-allo-threonine aldolase activity [GO:0008732]		Low specificity L-threonine aldolase (Low specificity L-TA) (EC 4.1.2.48)	BIOPHYSICOCHEMICAL PROPERTIES: Temperature dependence: Optimum temperature is 65-70 degrees Celsius.;	BIOPHYSICOCHEMICAL PROPERTIES: pH dependence: Optimum pH is 8.5-9.0.;					0.00137685	0.000167684	0.46758	-0.217588	1.82914	0.422255	0.969019	2.18711	5.50922	-1.57172	0.000194844	0.0305368	0.434445	-0.250692	3.90996	-0.061773	0.763269	2.3791	4.61018	-1.95917	0.199861	-0.17532	-0.431355	0.689381	0.294188	0.474437	1.14144	0.610824	2.42993	-2.11442	0.841589	0.860828	0.66621	0.490584	0.768614	0.635188	0.253689	0.541316	0.0151019	0.0344795	0.181717	-0.193447	-0.431338	1.84693	0.0472732	0.361773	1.24656	0.828616	2.0503	-2.4317	0.855805	0.846609	0.666222	0.0647571	0.962295	0.717522	0.212558	0.407322	0.0403351	0.0150279	-0.0094001	-0.00941917	-1.33791	0.273963	0.0990799	-0.150879	0.534775	0.213269	0.9925	0.992485	0.180924	0.784113	0.921075	0.880071	0.592805	0.831117	63	61	33	51	62	65	35	37	0.645724	0.743231	0.0173044	0.66658	0.265203	0.00137685	5.56204e-15	0.0317305	0.629132	0.808988	0.000167684	0.655877	0.678726	0.245991	8.70917e-07	0.315508	0.647698	0.722343	4.75002e-09	0.777024	0.374007	0.000194844	1.20404e-14	0.0029847	0.863319	0.870708	1.41324e-14	0.958826	0.998754	0.0633216	8.50684e-10	0.0305368
luxS,ygaG,b2687,JW2662	13	15	quorum sensing [GO:0009372];L-methionine salvage from S-adenosylmethionine [GO:0019284]	cytosol [GO:0005829]	S-ribosylhomocysteine lyase activity [GO:0043768];iron ion binding [GO:0005506]		S-ribosylhomocysteine lyase (EC 4.4.1.21) (AI-2 synthesis protein) (Autoinducer-2 production protein LuxS)							0.00584559	0.429058	0.389232	0.348377	2.06008	1.23863	0.356052	0.0946217	0.22295	-0.825811	0.265033	0.00356756	-0.213921	1.04	-0.247974	0.638433	0.354067	-0.272093	0.0758698	-0.144096	0.156959	0.134589	-0.078545	0.858741	0.431308	0.138791	-0.00436175	-0.199327	-0.129058	-0.560181	0.875277	0.892937	0.937395	0.390483	0.666245	0.889615	0.99652	0.842007	0.897312	0.575356	-0.173312	0.513304	0.630441	-0.0748209	-0.276062	0.137704	-0.205166	-0.399044	-0.208508	0.0139139	0.862406	0.607739	0.528406	0.940357	0.782501	0.890474	0.837443	0.689861	0.834832	0.988899	0.348827	-0.464873	1.42027	0.346971	-0.0289761	0.200238	0.0622086	-0.458647	0.727219	0.642023	0.155529	0.728613	0.976884	0.841294	0.950397	0.646488	86	82	86	86	86	86	86	86	0.68085	0.69745	0.00584559	0.166741	0.659957	0.755699	0.714578	0.366496	0.994089	0.722049	5.69969e-05	0.429058	0.998338	0.992058	0.874326	0.829297	0.734581	0.265033	0.723276	0.536429	0.640433	0.678642	0.749229	0.727758	0.952016	0.00356756	0.805312	0.784303	0.998754	0.791194	0.982782	0.993653
lysC,apk,b4024,JW3984	12	18	lysine biosynthetic process via diaminopimelate [GO:0009089];homoserine biosynthetic process [GO:0009090]	cytosol [GO:0005829]	aspartate kinase activity [GO:0004072];ATP binding [GO:0005524]		Lysine-sensitive aspartokinase 3 (EC 2.7.2.4) (Aspartate kinase III) (AKIII) (Lysine-sensitive aspartokinase III)							0.00307389	0.0158352	0.149252	-0.117005	2.18871	0.181115	-0.252721	0.137618	-0.154365	0.0745897	0.000266807	0.0936734	0.0902589	0.418914	2.56497	-0.018493	0.0648007	1.1506	-1.35194	-0.106875	0.0255525	-0.120244	-0.20197	1.06058	0.107069	-0.194558	0.0191817	0.157566	-0.00231685	-0.0906867	0.979614	0.90429	0.83994	0.288879	0.914734	0.845739	0.984696	0.874799	0.998151	0.927742	-0.00675069	0.173213	0.123789	1.29892	-0.295688	-0.020691	0.573864	0.538381	-0.831944	-0.744735	0.994614	0.862484	0.901482	0.193972	0.767469	0.983492	0.56606	0.590314	0.40544	0.456432	0.00685051	-0.367022	-0.266684	0.09522	-0.22977	-0.66683	0.722389	0.0838179	0.994534	0.713603	0.789712	0.92414	0.81827	0.504881	0.470056	0.933201	38	32	18	17	50	53	34	31	0.763096	0.771604	0.00307389	0.754154	0.703486	0.743068	0.737846	0.761219	0.999205	0.873669	0.0158352	0.808997	0.973856	0.96843	0.880307	0.961068	0.770004	0.654931	0.000266807	0.786956	0.752434	0.124789	0.0565511	0.739846	0.971713	0.766047	6.23712e-05	0.986846	0.998754	0.595786	0.0936734	0.990459
lysS,asuD,herC,b2890,JW2858	28	27	tRNA aminoacylation for protein translation [GO:0006418];lysyl-tRNA aminoacylation [GO:0006430]	cytosol [GO:0005829];membrane [GO:0016020]	lysine-tRNA ligase activity [GO:0004824];tRNA binding [GO:0000049];magnesium ion binding [GO:0000287];ATP binding [GO:0005524];ligase activity [GO:0016874]	Cytoplasm	Lysine--tRNA ligase (EC 6.1.1.6) (Lysyl-tRNA synthetase) (LysRS)							0.0130776	0.0158019	-0.0257167	-0.14259	-0.923895	-1.89148	-1.09157	-1.61813	8.65949	-1.33704	0.00436252	0.000697405	0.181502	-0.522461	-1.61325	-1.74939	-1.89218	-0.981749	-3.71427	-1.15238	-0.0702561	-0.134253	-0.120171	-0.547994	-1.01382	-0.653894	-0.942221	-0.344501	5.28327	0.0977416	0.94399	0.893202	0.904347	0.583696	0.310667	0.51318	0.34608	0.730469	1.26898e-07	0.922138	0.0432119	-0.342261	-0.441647	-1.03894	-0.728008	-1.09228	-0.593756	0.442354	-1.05391	-0.149607	0.965533	0.732155	0.658745	0.298835	0.466608	0.274708	0.552675	0.658233	0.291925	0.881074	-0.16045	0.208506	0.403	-0.119522	0.472915	-0.430155	7.74606	-0.146274	0.872526	0.834834	0.686948	0.904862	0.636274	0.667083	9.47875e-15	0.883705	79	68	75	74	79	73	73	70	0.79297	0.764897	0.364221	0.0130776	0.18804	0.0259652	5.56204e-15	0.0787306	0.999205	0.196619	1.47871e-15	5.02764e-05	0.573346	0.0158019	2.50622e-11	0.424163	0.744695	0.603353	0.038249	0.0216464	0.00436252	0.218625	9.96979e-10	0.123969	0.7853	0.336396	0.0206704	0.0227719	0.0500657	0.392534	0.000697405	0.421402
lysU,b4129,JW4090	28	27	tRNA aminoacylation for protein translation [GO:0006418];lysyl-tRNA aminoacylation [GO:0006430]	cytosol [GO:0005829];membrane [GO:0016020]	lysine-tRNA ligase activity [GO:0004824];tRNA binding [GO:0000049];magnesium ion binding [GO:0000287];ATP binding [GO:0005524];ligase activity [GO:0016874]	Cytoplasm	Lysine--tRNA ligase, heat inducible (EC 6.1.1.6) (Lysyl-tRNA synthetase) (LysRS)							0.000288438	0.000246891	-0.453919	-1.78856	7.76299	-3.18338	-0.0253203	0.000732929	-2.68803	2.43876	0.000177638	0.0342056	0.853588	-0.612528	6.69478	-2.62717	-0.108297	0.142154	-2.82748	0.49724	-0.304729	-1.03555	-0.786992	4.4432	-0.819941	-0.070039	-0.0557729	-0.0419082	-1.51421	1.27883	0.760572	0.300414	0.431287	8.86293e-06	0.41225	0.944163	0.955523	0.966572	0.129973	0.200957	0.41123	-0.39158	-0.858983	3.14232	-1.15934	-0.115475	0.0216656	0.0809661	-1.54513	0.138262	0.680904	0.695369	0.39035	0.00167615	0.246317	0.908069	0.982715	0.935469	0.122314	0.890033	-0.851926	-0.769302	0.641093	-0.379774	0.0219227	-0.119099	0.0574117	1.18992	0.394255	0.441714	0.521463	0.704113	0.98251	0.905197	0.954217	0.234077	80	68	69	76	77	69	71	67	0.652166	0.0205539	4.70592e-15	4.92143e-06	0.773866	0.779709	4.99256e-05	0.000288438	0.999205	0.0944663	1.52663e-15	0.000246891	0.998338	0.999568	0.038173	0.444791	0.392803	0.552171	4.75026e-15	0.000177638	0.739401	0.728412	5.8954e-06	0.560204	0.920256	0.782166	3.18842e-09	0.0342056	0.998754	0.967647	0.0549884	0.928712
maa,ylaD,b0459,JW0448	7	6		cytosol [GO:0005829];protein-containing complex [GO:0032991]	O-acyltransferase activity [GO:0008374];maltose O-acetyltransferase activity [GO:0008925];identical protein binding [GO:0042802];methylated-DNA-[protein]-cysteine S-methyltransferase activity [GO:0003908]		Maltose O-acetyltransferase (MAT) (EC 2.3.1.79) (Maltose transacetylase)		BIOPHYSICOCHEMICAL PROPERTIES: pH dependence: Optimum pH is 7.8. {ECO:0000269|PubMed:12731863};					0.00296296	0.0051465	-0.296052	-1.16829	2.19575	-0.322023	0.763847	-0.0435022	3.00423	-0.201752	0.110319	0.178131	-0.156578	0.103608	0.363718	-0.0667089	1.13671	0.85052	1.18331	0.871211	-0.218285	-0.695901	-0.53379	1.30828	0.40722	0.36209	-0.079995	-0.498259	1.17061	-0.142828	0.827207	0.486491	0.593487	0.190779	0.683846	0.717285	0.936241	0.618302	0.241757	0.886426	-0.141912	0.000558719	0.0862967	0.228727	-0.149435	0.56626	0.40955	-0.212884	-0.0306562	-0.0448447	0.887149	0.999554	0.931231	0.819081	0.88121	0.571217	0.682136	0.831417	0.975544	0.964231	-0.117876	-0.829547	1.12112	-0.190676	-0.264548	-0.592072	1.11413	-0.704527	0.906166	0.406795	0.262237	0.84878	0.791357	0.553803	0.265222	0.481105	58	58	54	54	58	58	58	58	0.717067	0.205022	0.00296296	0.707556	0.411337	0.769348	4.16755e-06	0.722102	0.999205	0.468386	2.74385e-05	0.884178	0.998338	0.998039	0.0051465	0.974779	0.752057	0.766576	0.679219	0.775836	0.131307	0.309409	0.110319	0.294408	0.952016	0.93874	0.27346	0.968513	0.998754	0.65594	0.178131	0.890713
rplF,b3305,JW3267	18	19	cytoplasmic translation [GO:0002181];response to antibiotic [GO:0046677];ribosomal large subunit assembly [GO:0000027]	cytosol [GO:0005829];cytosolic large ribosomal subunit [GO:0022625]	large ribosomal subunit rRNA binding [GO:0070180];structural constituent of ribosome [GO:0003735]		50S ribosomal protein L6 (Large ribosomal subunit protein uL6)							0.000106687	0.0665883	0.196286	0.737889	-2.75238	1.32863	0.508044	0.721197	-1.56922	-2.36023	0.0327952	0.0180827	-1.28764	-1.65117	-4.42889	0.701954	1.48022	4.33124	1.19694	-2.96749	0.0513072	0.347875	0.240394	-1.67079	0.267304	0.222018	0.338736	0.0605434	-1.19363	-1.74349	0.959081	0.727934	0.810025	0.0947624	0.789235	0.8243	0.734809	0.951723	0.232622	0.0812481	-0.761255	-0.960317	-0.255236	-1.77624	1.23234	0.754359	2.31551	1.50497	-0.211291	-4.05278	0.446504	0.336896	0.798541	0.0756927	0.217822	0.450634	0.0205852	0.132331	0.83266	5.06127e-05	0.90235	1.47118	1.02338	0.363613	-0.641188	-2.29895	-1.76862	0.351407	0.366871	0.141242	0.30613	0.716147	0.5214	0.0215076	0.0769578	0.725283	86	87	87	86	87	86	87	87	0.749701	0.491416	0.000106687	0.12462	0.580816	0.441826	0.0320644	0.000477141	0.999205	0.642092	1.34957e-07	6.01451e-22	0.998338	0.925379	0.0665883	3.81614e-05	0.128304	0.0327952	2.0381e-11	0.496112	0.0332861	5.39258e-13	0.104654	1.75232e-06	0.627518	0.241983	3.24776e-05	0.498142	0.998754	0.0180827	0.659946	0.0311844
maeB,ypfF,b2463,JW2447	44	47	malate metabolic process [GO:0006108]	cytosol [GO:0005829]	oxaloacetate decarboxylase activity [GO:0008948];acyltransferase activity [GO:0016746];manganese ion binding [GO:0030145];malate dehydrogenase (decarboxylating) (NADP+) activity [GO:0004473];glycerol-3-phosphate dehydrogenase [NAD(P)+] activity [GO:0047952];glycerol-3-phosphate dehydrogenase [NAD+] activity [GO:0004367];succinate-semialdehyde dehydrogenase [NAD(P)+] activity [GO:0009013];malate dehydrogenase (decarboxylating) (NAD+) activity [GO:0004471];NAD binding [GO:0051287];glycerol-3-phosphate dehydrogenase [NADP+] activity [GO:0106257];aldehyde dehydrogenase [NAD(P)+] activity [GO:0004030];alcohol dehydrogenase [NAD(P)+] activity [GO:0018455];glycerol dehydrogenase [NAD+] activity [GO:0008888]		NADP-dependent malic enzyme (NADP-ME) (EC 1.1.1.40)		BIOPHYSICOCHEMICAL PROPERTIES: pH dependence: Optimum pH is 7.5 for L-malate. {ECO:0000269|PubMed:17557829};					0.0079867	0.119067	0.0606417	-1.64464	6.27208	-1.43218	1.17828	1.86827	1.39021	1.53847	0.000119424	0.000472385	0.893478	-0.440667	8.20615	-1.31072	1.13734	0.973958	2.44631	1.72724	-0.0229684	-0.956739	-0.989945	3.34506	0.0601631	0.589022	0.966846	0.32165	0.0598762	-0.236766	0.981676	0.338699	0.322201	0.000822649	0.952026	0.555847	0.333621	0.747718	0.952254	0.812838	0.433072	-0.297473	-0.786719	3.94807	-0.532594	0.566608	0.477141	-0.145641	0.66058	0.356306	0.664962	0.766106	0.431446	7.87852e-05	0.594315	0.570981	0.633262	0.884205	0.508881	0.721611	-0.553619	-0.78686	-1.24569	-0.106557	-0.0044996	0.531808	-0.693925	-0.148858	0.579839	0.431364	0.21288	0.915141	0.99641	0.594859	0.48773	0.881666	74	66	52	58	75	71	62	60	0.785248	0.0367591	4.70592e-15	0.0860075	0.141937	0.0079867	0.0651596	0.0364778	0.999205	0.135158	3.64883e-12	0.119067	0.844151	0.604084	0.343134	0.660477	0.364886	0.644751	4.75026e-15	0.118509	0.131004	0.223662	0.000119424	0.010359	0.597702	0.849062	1.81621e-25	0.432469	0.998754	0.793191	0.000472385	0.746227
mak,yajF,b0394,JW0385	10	11		cytosol [GO:0005829]	fructokinase activity [GO:0008865];mannokinase activity [GO:0019158];ATP binding [GO:0005524];hexokinase activity [GO:0004396]		Fructokinase (EC 2.7.1.4) (D-fructose kinase) (Manno(fructo)kinase)							0.0743185	0.140581	0.0207866	-0.373644	3.85238	0.185806	0.758158	-1.18361	1.35344	-1.066	0.000235328	0.204147	0.816991	-0.203055	3.11822	0.370792	-0.513373	-1.10357	-0.348869	-2.35252	-0.044792	-0.260773	-0.272155	2.04192	0.250167	0.358974	-0.704289	-1.11944	0.269786	0.00822569	0.964273	0.794268	0.785503	0.04116	0.802458	0.719614	0.481253	0.262954	0.787325	0.993437	0.39119	-0.167362	-0.614727	1.20392	0.258051	-0.337285	-0.660464	-0.379354	0.0339037	-0.740068	0.695657	0.867085	0.538735	0.22862	0.796368	0.735902	0.508956	0.704425	0.972954	0.459258	-0.530598	-0.13743	0.431163	-0.146478	0.768869	-0.0805207	1.03959	0.778292	0.595698	0.890691	0.66635	0.883544	0.441971	0.935823	0.298531	0.436397	50	46	38	43	51	60	51	49	0.794018	0.687319	1.54439e-08	0.752791	0.415431	0.139362	0.0743185	0.203085	0.999205	0.477668	2.16452e-10	0.806943	0.998338	0.140581	0.237077	0.321333	0.418317	0.73804	5.15967e-06	0.676228	0.55011	0.14776	0.643021	0.000235328	0.234448	0.861718	7.28098e-13	0.46714	0.998754	0.204147	0.558876	1.74406e-05
hslO,yrfI,b3401,JW5692	13	13	protein refolding [GO:0042026];maintenance of unfolded protein [GO:0036506];response to heat [GO:0009408];response to oxidative stress [GO:0006979]	cytosol [GO:0005829];cytoplasm [GO:0005737]	identical protein binding [GO:0042802];methylated-DNA-[protein]-cysteine S-methyltransferase activity [GO:0003908];protein folding chaperone [GO:0044183];zinc ion binding [GO:0008270];unfolded protein binding [GO:0051082]	Cytoplasm	33 kDa chaperonin (Heat shock protein 33) (HSP33)			PTM: Under oxidizing conditions two disulfide bonds are formed involving the reactive cysteines. Under reducing conditions zinc is bound to the reactive cysteines and the protein is inactive.				0.028955	0.00200793	-0.148403	0.143272	-1.65999	0.54917	-1.59324	-1.14736	-1.30929	-1.06451	0.331548	0.000141626	-0.941344	0.844552	-3.54994	-0.030402	2.67598	4.21735	2.7554	4.7934	-0.137436	0.0222778	0.10354	-0.883881	0.166085	-0.928591	-0.684443	0.187974	0.0993061	-0.010806	0.890686	0.982226	0.917535	0.37676	0.86809	0.353101	0.493695	0.850897	0.920895	0.991378	-0.571631	0.406282	0.921739	-1.48458	-0.535278	1.40912	2.25314	0.787845	-0.0126805	0.259257	0.567572	0.684536	0.356665	0.137655	0.592458	0.158798	0.0242501	0.430787	0.989883	0.795437	0.4681	-0.470943	1.15752	0.334008	-2.71321	-3.40168	-2.58468	-3.71163	0.639713	0.637681	0.247061	0.738374	0.00666354	0.000669739	0.00974692	0.000205932	75	54	62	43	75	73	62	58	0.763327	0.764714	0.0346688	0.604421	0.028955	0.157472	0.087559	0.203978	0.999205	0.919847	0.00200793	0.140964	0.225778	0.702692	0.21328	0.535681	0.331548	0.399118	1.39728e-07	0.784308	2.09939e-05	2.33839e-12	1.08872e-05	6.12914e-15	0.653986	0.493301	1.70647e-05	0.910682	0.355508	0.0118557	0.139794	0.000141626
malK,b4035,JW3995	13		maltose transport [GO:0015768];maltodextrin transport [GO:0042956]	membrane [GO:0016020];extrinsic component of cytoplasmic side of plasma membrane [GO:0031234];maltose transport complex [GO:1990060];ATP-binding cassette (ABC) transporter complex, substrate-binding subunit-containing [GO:0055052];ATP-binding cassette (ABC) transporter complex [GO:0043190]	ABC-type maltose transporter activity [GO:0015423];ATP binding [GO:0005524]	Peripheral membrane protein;Cell inner membrane	Maltose/maltodextrin import ATP-binding protein MalK (EC 7.5.2.1)							0.205889	0.0246214	1.16678	-3.85668	7.30827	-3.26784	0.20607	0.316384	-0.919018	0.598125											0.582728	-2.168	-2.8069	3.30675	0.266259	0.0566649	0.11707	0.00423101	-0.672245	0.0980999	0.560076	0.0301589	0.00500209	0.000943837	0.79004	0.954812	0.906804	0.996624	0.501428	0.921853																																					38	40	29	34					0.205889	1.48345e-08	4.70592e-15	2.54104e-06	0.720594	0.677619	0.299706	0.525531	0.999205	0.0870156	0.0246214	0.0457612	0.998338	0.96843	0.701323	0.837803
malM,molA,b4037,JW3997	16	15	carbohydrate transport [GO:0008643]	outer membrane-bounded periplasmic space [GO:0030288]		Periplasm	Maltose operon periplasmic protein				SIGNAL 1..22; /note="Or 26"; /evidence="ECO:0000255"			0.000122884	0.00471236	-0.0357789	-5.20391	8.50285	-5.31391	5.3068	2.56479	6.11906	3.34449	0.00062308	0.00337455	7.02412	2.11399	7.91215	-2.43027	2.59312	0.506355	2.6829	-0.0244083	-0.0757659	-2.90571	-2.88611	4.61937	-0.116412	2.8497	1.34824	-1.55763	0.388601	0.370768	0.939605	0.00366425	0.0039003	3.84903e-06	0.907326	0.00437608	0.17758	0.119321	0.697571	0.71081	3.79006	1.10139	-2.74484	0.430091	-2.5445	1.36375	0.221094	-1.19883	-0.00701056	-0.346807	0.00015061	0.270725	0.00605402	0.66713	0.0109435	0.172645	0.82502	0.230593	0.994406	0.728736	-4.46701	-4.62915	0.341003	-1.84245	1.67519	1.2634	2.12923	2.08696	7.93194e-06	3.67167e-06	0.733101	0.0654092	0.0938975	0.206446	0.0332354	0.036892	71	73	56	59	71	71	56	54	0.7908	4.70592e-15	4.70592e-15	4.70592e-15	5.56204e-15	0.000122884	5.56204e-15	2.06992e-07	0.999205	0.0407831	0.00471236	0.104699	0.998338	0.871939	0.383725	0.837222	4.75026e-15	0.00374411	4.75026e-15	0.00062308	3.99633e-05	0.554526	1.98612e-05	0.763511	0.00337455	0.389669	0.0372438	0.618911	0.998754	0.945009	0.817147	0.999481
malP,b3417,JW5689	50	54	glycogen catabolic process [GO:0005980];alpha-glucan catabolic process [GO:0030980]	cytosol [GO:0005829];cytoplasm [GO:0005737]	glycogen phosphorylase activity [GO:0008184];SHG alpha-glucan phosphorylase activity [GO:0102499];maltodextrin phosphorylase activity [GO:0031220];pyridoxal phosphate binding [GO:0030170];linear malto-oligosaccharide phosphorylase activity [GO:0102250]		Maltodextrin phosphorylase (EC 2.4.1.1)							0.000153041	0.062652	0.779057	-3.41599	9.77649	-3.84879	2.38133	2.53331	-1.40733	5.82913	0.000181362	0.141254	4.1461	-0.41784	7.46423	-2.62403	0.125828	1.27841	-0.91782	2.66873	0.370418	-1.92668	-2.35328	4.8706	-0.293167	1.24779	1.33101	0.0270456	-2.13075	1.74853	0.711071	0.054019	0.0186088	1.1126e-06	0.769395	0.21211	0.183187	0.978423	0.0331096	0.0803719	2.21413	-0.284973	-2.55528	1.76075	-1.26423	0.012726	0.643854	0.574954	-0.62765	0.705126	0.0268197	0.775665	0.0106103	0.0782811	0.206147	0.989846	0.51967	0.565322	0.530233	0.480732	-2.14624	-1.91441	1.42292	-0.799922	1.38725	0.758416	-0.337854	1.95593	0.0318536	0.0555682	0.15476	0.423756	0.165366	0.448202	0.735473	0.0504737	66	72	62	63	62	79	55	45	0.464095	7.60468e-07	4.70592e-15	1.5972e-08	0.000417812	0.000153041	0.0611712	5.56204e-15	0.999205	0.216821	5.69046e-06	0.062652	0.998338	0.869561	0.720879	0.395582	4.28976e-10	0.655425	4.75026e-15	0.000181362	0.733807	0.0756986	0.261421	2.22393e-05	0.141254	0.914828	1.37533e-05	0.476637	0.998754	0.842478	0.817235	0.851131
malQ,malA,b3416,JW3379	16		positive regulation of carbohydrate metabolic process [GO:0045913];glycogen catabolic process [GO:0005980];maltose catabolic process [GO:0000025];carbohydrate metabolic process [GO:0005975];positive regulation of transcription, DNA-templated [GO:0045893]	cytosol [GO:0005829]	4-alpha-glucanotransferase activity [GO:0004134];identical protein binding [GO:0042802];beta-maltose 4-alpha-glucanotransferase activity [GO:0102500];methylated-DNA-[protein]-cysteine S-methyltransferase activity [GO:0003908];ATP binding [GO:0005524];DNA-binding transcription factor activity [GO:0003700];trisaccharide binding [GO:0048031];DNA binding [GO:0003677]	Cytoplasm	4-alpha-glucanotransferase (EC 2.4.1.25) (Amylomaltase) (Disproportionating enzyme) (D-enzyme);HTH-type transcriptional regulator MalT (ATP-dependent transcriptional activator MalT)							0.00534749	0.000733065	0.525794	-2.07841	5.78256	-1.11424	0.217351	0.659291	-0.2142	0.459775											0.231738	-1.19426	-1.48217	2.8223	0.47178	0.062842	0.304837	0.185821	-0.292481	-0.165425	0.816742	0.232376	0.138294	0.00476805	0.637084	0.949892	0.76049	0.852585	0.769919	0.86861																																					17	37	12	10					0.616748	0.00534749	4.70592e-15	0.237286	0.716595	0.484911	0.717721	0.60793	0.999205	0.406474	0.000733065	0.496564	0.998338	0.932377	0.892656	0.907342
malY,b1622,JW1614	7	12	negative regulation of DNA-binding transcription factor activity [GO:0043433];methionine biosynthetic process [GO:0009086]		DNA-binding transcription factor binding [GO:0140297];cystathionine beta-lyase activity [GO:0004121];cysteine-S-conjugate beta-lyase activity [GO:0047804];pyridoxal phosphate binding [GO:0030170];L-cysteine desulfhydrase activity [GO:0080146]		Protein MalY [Includes: Cystathionine beta-lyase MalY (CBL) (EC 4.4.1.13) (Beta-cystathionase MalY) (Cysteine lyase MalY) (Cysteine-S-conjugate beta-lyase MalY); Maltose regulon modulator]							0.0532259	0.057828	0.16229	-0.647824	3.22042	0.687411	0.0433236	0.1606	1.44365	-0.15318	0.360687	0.277624	0.899483	0.0244828	3.00039	0.21157	0.142139	0.0673989	0.64289	-0.141903	0.0326919	-0.410907	-0.499773	1.61838	0.674968	-0.0324513	0.0317661	0.00804319	0.710612	-0.227992	0.97392	0.681141	0.617235	0.10558	0.499696	0.974112	0.974659	0.993583	0.477325	0.819652	0.436361	-0.0427681	-0.535303	1.09423	0.0462704	0.0216575	-0.0192683	-0.0971	0.218025	-0.170783	0.662575	0.965886	0.59244	0.273855	0.963095	0.982721	0.984627	0.922647	0.82741	0.864395	-0.493512	-0.452735	0.108055	0.268818	-0.092324	0.0283483	0.473015	-0.037311	0.621651	0.65074	0.913952	0.78807	0.926441	0.977384	0.636202	0.970237	21	12	13	11	24	39	10	5	0.759503	0.548162	3.67819e-06	0.52379	0.769393	0.735857	0.0532259	0.738221	0.999205	0.057828	4.92162e-07	0.289935	0.998338	0.946391	0.104809	0.901376	0.360687	0.785632	1.26063e-05	0.735336	0.728417	0.751688	0.462483	0.728497	0.728526	0.973303	3.11437e-07	0.277624	0.998754	0.955095	0.640047	0.85519
manA,pmi,b1613,JW1605	25	24	mannose catabolic process [GO:0019309];protein glycosylation [GO:0006486];colanic acid biosynthetic process [GO:0009242];cell wall mannoprotein biosynthetic process [GO:0000032];GDP-mannose biosynthetic process [GO:0009298]	cytosol [GO:0005829]	mannose-6-phosphate isomerase activity [GO:0004476];zinc ion binding [GO:0008270]	Cytoplasm	Mannose-6-phosphate isomerase (EC 5.3.1.8) (Phosphohexomutase) (Phosphomannose isomerase) (PMI)							0.00283826	0.000967535	0.553042	-0.36283	2.20394	0.228039	-0.841017	-1.27158	-1.87749	-1.21239	0.0166496	0.24819	0.810772	0.766826	2.86249	0.412726	1.16843	0.630381	0.825684	1.6327	0.246658	-0.254851	-0.557683	0.847816	0.267371	-0.516695	-0.75246	-0.291939	-0.623721	-0.0237638	0.805173	0.798838	0.577061	0.396541	0.789183	0.605369	0.451775	0.770333	0.532811	0.981041	0.387785	0.363721	-0.0802381	1.06729	-0.250071	0.583631	0.289007	-0.350799	-0.243855	0.492674	0.698175	0.716066	0.936048	0.285839	0.802533	0.559469	0.772576	0.725739	0.807343	0.622243	-0.192194	-0.740156	-0.444089	-0.14629	-1.29306	-1.22551	-1.72903	-1.81822	0.84759	0.459206	0.656978	0.883692	0.19599	0.220384	0.0838036	0.0690302	76	83	58	53	76	81	53	58	0.602341	0.691708	0.00283826	0.73996	0.355484	0.101325	0.00763263	0.125991	0.999205	0.000967535	2.09821e-13	0.728984	0.998338	0.0131383	1.01748e-05	0.253298	0.42263	0.452829	3.46017e-05	0.657764	0.116746	0.471388	0.327631	0.0166496	0.873152	0.24819	3.50233e-05	0.861582	0.998754	0.696148	0.656064	0.841759
manX,gptB,ptsL,b1817,JW1806	25	27	glucose import across plasma membrane [GO:0098708];mannose transmembrane transport [GO:0015761];phosphoenolpyruvate-dependent sugar phosphotransferase system [GO:0009401]	plasma membrane [GO:0005886];cytosol [GO:0005829];membrane [GO:0016020];cytoplasm [GO:0005737];integral component of plasma membrane [GO:0005887]	kinase activity [GO:0016301];methylated-DNA-[protein]-cysteine S-methyltransferase activity [GO:0003908];protein-N(PI)-phosphohistidine-mannose phosphotransferase system transporter activity [GO:0022870]	Peripheral membrane protein;Multi-pass membrane protein;Cell inner membrane;Cytoplasm	PTS system mannose-specific EIIAB component (EC 2.7.1.191) (EIIAB-Man) (EIII-Man) [Includes: Mannose-specific phosphotransferase enzyme IIA component (PTS system mannose-specific EIIA component); Mannose-specific phosphotransferase enzyme IIB component (PTS system mannose-specific EIIB component)];PTS system mannose-specific EIID component (EII-M-Man) (EIID-Man) (Mannose permease IID component)					INTRAMEM 15..52; /evidence="ECO:0000305|PubMed:32710850"; INTRAMEM 60..92; /evidence="ECO:0000305|PubMed:32710850";	;TRANSMEM 101..140; /evidence="ECO:0000305|PubMed:32710850"; TRANSMEM 145..173; /evidence="ECO:0000305|PubMed:32710850"; TRANSMEM 184..209; /evidence="ECO:0000305|PubMed:32710850"; TRANSMEM 242..255; /evidence="ECO:0000305|PubMed:32710850"; TRANSMEM 262..280; /evidence="ECO:0000305|PubMed:32710850"	0.00282646	0.157176	1.0081	-1.48733	6.43842	-1.81719	-2.06502	-0.72684	-5.64077	-0.657831	0.0159316	0.0100887	1.81829	0.3546	5.34128	-1.38947	-0.471072	-0.332755	-2.91722	1.29868	0.495837	-0.870602	-1.42261	2.91734	-0.236795	-1.18693	-0.454174	0.676578	-2.01417	-0.0183867	0.620009	0.383971	0.154848	0.00353035	0.812816	0.235257	0.649704	0.498674	0.043992	0.98533	0.939475	0.137996	-0.857653	1.87293	-1.01118	-0.314122	-0.238383	0.0195652	-1.39563	0.837158	0.347487	0.890243	0.391084	0.0610778	0.311928	0.753428	0.811584	0.98439	0.162827	0.402504	-0.539385	-1.18779	0.659272	-0.299024	-1.03194	-0.277886	-1.74183	-1.25979	0.589621	0.234917	0.509721	0.764921	0.302102	0.7811	0.0815376	0.207745	80	83	81	76	80	81	80	67	0.306271	0.0695451	4.70592e-15	0.0182194	0.00282646	0.437822	5.56204e-15	0.485906	0.908506	0.200811	3.69599e-09	0.157176	0.747715	0.879991	3.17957e-05	0.888009	0.0159316	0.683021	4.75026e-15	0.0890753	0.576136	0.650902	2.73664e-06	0.0699249	0.653291	0.870708	5.8642e-08	0.0100887	0.998754	0.922052	0.0411698	0.296346
manY,pel,ptsP,b1818,JW1807	2	3	glucose import across plasma membrane [GO:0098708];phosphoenolpyruvate-dependent sugar phosphotransferase system [GO:0009401];mannose transmembrane transport [GO:0015761];response to organonitrogen compound [GO:0010243];protein phosphorylation [GO:0006468]	plasma membrane [GO:0005886];membrane [GO:0016020];cytoplasm [GO:0005737];integral component of plasma membrane [GO:0005887]	metal ion binding [GO:0046872];methylated-DNA-[protein]-cysteine S-methyltransferase activity [GO:0003908];phosphoenolpyruvate-protein phosphotransferase activity [GO:0008965];protein-N(PI)-phosphohistidine-mannose phosphotransferase system transporter activity [GO:0022870];kinase activity [GO:0016301]	Cytoplasm;Multi-pass membrane protein;Cell inner membrane	PTS system mannose-specific EIIC component (EII-P-Man) (EIIC-Man) (Mannose permease IIC component)					INTRAMEM 5..43; /evidence="ECO:0000305|PubMed:32710850"; INTRAMEM 47..86; /evidence="ECO:0000305|PubMed:32710850"	TRANSMEM 91..124; /evidence="ECO:0000305|PubMed:32710850"; TRANSMEM 133..160; /evidence="ECO:0000305|PubMed:32710850"; TRANSMEM 177..200; /evidence="ECO:0000305|PubMed:32710850"; TRANSMEM 208..218; /evidence="ECO:0000305|PubMed:32710850"; TRANSMEM 225..242; /evidence="ECO:0000305|PubMed:32710850"	0.000320519	0.000168213	0.397347	0.0939039	2.58146	-0.198961	-0.109696	-2.32222	2.61466	-2.33221	0.027557	0.00803784	1.69318	0.159849	3.95174	-0.582269	-0.757232	-1.50636	-0.0347744	-0.236999	0.161403	-0.00475479	-0.222332	1.13979	-0.21654	-0.116241	-1.32777	-1.2677	1.43562	-0.0616398	0.871776	0.996206	0.824055	0.254374	0.828567	0.907461	0.184255	0.204905	0.151111	0.95085	0.870968	0.0313549	-0.895788	1.18056	-0.46254	-0.470816	-0.881019	-0.466378	0.339426	0.638896	0.383771	0.974986	0.370366	0.237777	0.643694	0.637772	0.378307	0.640945	0.734289	0.522891	-0.844588	-0.0716666	-0.891381	0.210666	0.37672	-0.542954	1.63481	-1.34696	0.398341	0.942867	0.372725	0.833148	0.706382	0.587162	0.102088	0.177995	12	12	7	7	12	21	12	16	0.677414	0.777379	0.000320519	0.748903	0.751394	0.000605347	8.62285e-05	0.000569209	0.120493	0.813268	0.0577201	0.641759	0.998338	0.000168213	0.37652	0.00115249	0.027557	0.751111	3.14012e-09	0.569998	0.378509	0.0297674	0.760759	0.693339	0.740685	0.870708	0.00803784	0.61321	0.998754	0.0914067	0.992852	0.950643
manZ,gptB,ptsM,b1819,JW1808	12	14	glucose import across plasma membrane [GO:0098708];mannose transmembrane transport [GO:0015761];phosphoenolpyruvate-dependent sugar phosphotransferase system [GO:0009401]	plasma membrane [GO:0005886];membrane [GO:0016020];cytosol [GO:0005829];cytoplasm [GO:0005737];integral component of plasma membrane [GO:0005887]	kinase activity [GO:0016301];methylated-DNA-[protein]-cysteine S-methyltransferase activity [GO:0003908];protein-N(PI)-phosphohistidine-mannose phosphotransferase system transporter activity [GO:0022870]	Peripheral membrane protein;Multi-pass membrane protein;Cytoplasm;Cell inner membrane	PTS system mannose-specific EIID component (EII-M-Man) (EIID-Man) (Mannose permease IID component)					INTRAMEM 15..52; /evidence="ECO:0000305|PubMed:32710850"; INTRAMEM 60..92; /evidence="ECO:0000305|PubMed:32710850"	TRANSMEM 101..140; /evidence="ECO:0000305|PubMed:32710850"; TRANSMEM 145..173; /evidence="ECO:0000305|PubMed:32710850"; TRANSMEM 184..209; /evidence="ECO:0000305|PubMed:32710850"; TRANSMEM 242..255; /evidence="ECO:0000305|PubMed:32710850"; TRANSMEM 262..280; /evidence="ECO:0000305|PubMed:32710850"	0.0171822	0.0444252	1.06299	-0.895315	6.23663	-1.58646	-0.219624	0.0915745	-1.70974	0.804409	0.000749636	0.049959	2.39952	-0.024637	5.58607	-1.72831	-1.42806	-0.648564	-8.30965	3.29192	0.525892	-0.546427	-1.12849	2.77679	-0.434626	-0.176435	-0.00603031	0.11423	-0.872124	0.334156	0.598963	0.584773	0.259112	0.00548991	0.663834	0.859952	0.995189	0.909055	0.383141	0.738261	1.25775	-0.0696649	-1.38358	1.6887	-0.989066	-0.838144	-0.411312	0.370657	-3.82436	2.10154	0.208484	0.94446	0.166486	0.0912768	0.322631	0.40195	0.680844	0.710893	0.00013111	0.0355936	-0.870168	-0.577401	0.378623	0.0589272	0.729216	0.434916	4.11749	-1.5935	0.384209	0.563669	0.704968	0.95301	0.46587	0.663623	3.83027e-05	0.111048	47	45	37	41	47	52	37	40	0.269813	0.384125	4.70592e-15	0.0463538	0.715779	0.756553	0.0171822	0.382012	0.685536	0.368881	4.15656e-05	0.0444252	0.998338	0.997683	0.467118	0.841432	0.000749636	0.785598	4.75026e-15	0.0236891	0.0416495	0.458419	6.12914e-15	8.35019e-08	0.33249	0.994993	4.35864e-05	0.0557213	0.998754	0.856449	2.52357e-05	0.049959
map,b0168,JW0163	19	18	protein initiator methionine removal [GO:0070084]	cytosol [GO:0005829]	ferrous iron binding [GO:0008198];metalloaminopeptidase activity [GO:0070006]		Methionine aminopeptidase (MAP) (MetAP) (EC 3.4.11.18) (Peptidase M)							0.00356677	0.0366942	-0.0712256	0.313579	-3.44461	0.733658	-1.82241	-1.33176	-3.27538	2.0229	0.529541	0.395014	-0.21614	0.216773	-3.06657	-0.649554	0.00423409	0.350355	-2.91445	8.7297	-0.0951756	0.115534	0.154536	-1.90336	0.17385	-1.05408	-0.785416	0.212494	-0.851781	1.78076	0.924175	0.908022	0.877187	0.0569938	0.861983	0.291844	0.43221	0.831722	0.394336	0.0749524	-0.174527	0.0625253	0.180878	-1.617	-0.530554	-0.0538558	0.135672	0.133353	-1.65438	4.53215	0.861451	0.950144	0.856463	0.105878	0.595728	0.95705	0.892081	0.893914	0.0980511	5.83866e-06	0.0608479	0.0306143	-0.267801	0.839055	-1.17818	-1.08735	-0.257046	-4.24511	0.95148	0.975577	0.788852	0.401438	0.238725	0.276882	0.797143	2.18485e-05	74	65	75	71	62	65	74	70	0.7828	0.710696	6.00524e-07	0.49418	0.0100587	0.0802507	3.93317e-07	0.00356677	0.999205	0.677076	1.59267e-16	0.0366942	0.532654	0.230116	1.75357e-06	0.329189	0.733866	0.733662	7.68255e-06	0.529541	0.768695	0.642283	2.80318e-06	6.12914e-15	0.915059	0.870708	1.36664e-20	0.395014	0.999087	0.904629	8.85507e-08	2.62965e-09
mazG,b2781,JW2752	9	8	UTP catabolic process [GO:0046052];dTTP catabolic process [GO:0046076];cellular response to starvation [GO:0009267];dGTP catabolic process [GO:0006203];dATP catabolic process [GO:0046061];dUTP catabolic process [GO:0046081];TTP catabolic process [GO:0046047]		nucleoside-triphosphate diphosphatase activity [GO:0047429];metal ion binding [GO:0046872];ATP binding [GO:0005524];ATP diphosphatase activity [GO:0047693]		Nucleoside triphosphate pyrophosphohydrolase (NTP-PPase) (EC 3.6.1.8)							0.00123674	0.00156854	-0.664218	0.846463	-1.04859	2.35449	0.0997131	-0.959832	-2.88429	-0.743803	0.0191909	0.0401273	-0.525251	0.290177	-1.1973	1.63401	-0.37597	-1.28649	-1.60271	-1.34877	-0.419884	0.407328	0.771038	-0.266646	0.769584	-0.0015738	-0.581755	-0.636355	-1.69014	0.0621179	0.67457	0.683767	0.440685	0.789742	0.441547	0.998744	0.560732	0.524545	0.0910012	0.950469	-0.343789	0.102719	0.390334	-0.424173	0.679677	-0.262046	-0.760624	-0.554752	-0.727905	-0.0902806	0.731005	0.918186	0.696289	0.671439	0.496709	0.793286	0.446882	0.579064	0.466671	0.928064	-0.117557	0.319374	0.0632358	0.42256	0.268719	0.175063	-0.835633	0.34997	0.906419	0.749443	0.949579	0.672617	0.788146	0.86103	0.403362	0.726361	32	29	31	27	32	34	24	29	0.538185	0.418062	0.279235	0.00123674	0.75426	0.27144	1.09498e-05	0.425727	0.694552	0.592072	0.0380772	0.037318	0.998338	0.671513	0.00156854	0.766053	0.601854	0.708249	0.171775	0.0351793	0.629275	0.0733601	0.0191909	0.0572319	0.589727	0.744136	0.146819	0.0481154	0.998754	0.0401273	0.205892	0.233651
mdaB,mda66,b3028,JW2996	12	13		cytosol [GO:0005829]	NADPH dehydrogenase (quinone) activity [GO:0008753];nitrite reductase [NAD(P)H] activity [GO:0008942];glycerol-3-phosphate dehydrogenase [NAD(P)+] activity [GO:0047952];glycerol-3-phosphate dehydrogenase [NAD+] activity [GO:0004367];succinate-semialdehyde dehydrogenase [NAD(P)+] activity [GO:0009013];glycerol-3-phosphate dehydrogenase [NADP+] activity [GO:0106257];aldehyde dehydrogenase [NAD(P)+] activity [GO:0004030];alcohol dehydrogenase [NAD(P)+] activity [GO:0018455];glycerol dehydrogenase [NAD+] activity [GO:0008888];flavin adenine dinucleotide binding [GO:0050660]	Cytoplasm	NADPH:quinone oxidoreductase MdaB (EC 1.6.5.10) (Modulator of drug activity B)		BIOPHYSICOCHEMICAL PROPERTIES: pH dependence: Optimum pH is 7.0. {ECO:0000269|PubMed:8611590};					0.272369	0.063614	-0.725505	-0.61833	-0.195609	-1.03513	0.95847	-0.173523	-0.6685	2.65313	0.000397981	0.00102174	-0.134665	-0.18807	-1.06946	-0.405491	0.64594	2.27844	0.329669	10.0577	-0.453443	-0.394757	0.00251184	0.233984	-0.284401	0.46866	-0.151191	-0.676026	-0.947063	1.49163	0.65023	0.693022	0.997996	0.814998	0.776103	0.639312	0.879825	0.499024	0.343606	0.135795	-0.129913	-0.159157	-0.0854174	-0.568047	-0.175229	0.297527	1.19144	0.83774	-0.229357	4.20354	0.896635	0.873545	0.93193	0.570003	0.8609	0.766064	0.23348	0.402177	0.818592	2.62769e-05	-0.401537	-0.300621	0.51895	-0.425918	0.166185	-1.57116	-0.657523	-4.6836	0.688025	0.763704	0.603796	0.670168	0.868011	0.116147	0.510845	2.8188e-06	58	58	58	48	58	65	58	61	0.499482	0.565676	0.749903	0.288142	0.272369	0.731656	0.478613	6.50032e-05	0.249927	0.806779	0.257906	0.646611	0.728561	0.997683	0.063614	0.736752	0.758245	0.742696	0.246131	0.66104	0.4603	0.000397981	0.652386	6.12914e-15	0.963476	0.74978	0.00102174	0.469814	0.998754	0.0019771	0.735518	2.36815e-15
mdh,b3236,JW3205	29	30	glycolytic process [GO:0006096];anaerobic respiration [GO:0009061];malate metabolic process [GO:0006108];carbohydrate metabolic process [GO:0005975];tricarboxylic acid cycle [GO:0006099];fermentation [GO:0006113]	cytosol [GO:0005829];membrane [GO:0016020];extrinsic component of membrane [GO:0019898];cytoplasm [GO:0005737]	L-malate dehydrogenase activity [GO:0030060];malate dehydrogenase activity [GO:0016615];oxidoreductase activity [GO:0016491]		Malate dehydrogenase (EC 1.1.1.37);Malate dehydrogenase (EC 1.1.1.37) (Fragment)							0.0248505	0.156593	0.180834	-1.47636	7.45889	1.74308	-0.354537	-0.0688752	-0.59776	-0.588088	0.0623063	0.558007	1.15134	0.363886	7.62582	0.923895	-0.241596	-0.0865995	-1.32786	-0.156693	0.042846	-0.864591	-0.963611	3.92911	1.70671	-0.25031	-0.0938886	0.100247	-0.189358	-0.340483	0.965824	0.387264	0.335241	8.52609e-05	0.0878761	0.802348	0.925198	0.920148	0.849813	0.733493	0.574274	0.143081	-0.487367	3.48909	0.250473	-0.188466	-0.103594	0.0286978	-0.650986	-0.094556	0.565783	0.886226	0.625998	0.000484671	0.802222	0.850511	0.917492	0.977106	0.515055	0.924667	-0.64014	-1.18672	-0.13513	0.484592	-0.101202	-0.0190848	0.428607	-0.301334	0.522081	0.235337	0.892509	0.627965	0.91939	0.984773	0.668209	0.76316	96	96	88	88	96	96	94	94	0.754235	0.0726077	4.70592e-15	0.0248505	0.660654	0.762752	0.525766	0.531974	0.999205	0.228593	8.16748e-23	0.156593	0.998338	0.998039	0.335173	0.861806	0.196906	0.679148	4.75026e-15	0.343659	0.691469	0.74605	0.0623063	0.723455	0.771106	0.740206	1.02568e-08	0.789197	0.998754	0.961419	0.558007	0.996719
mdoB,opgB,yjjO,b4359,JW5794	31	34	oligosaccharide-lipid intermediate biosynthetic process [GO:0006490];glucan biosynthetic process [GO:0009250]	plasma membrane [GO:0005886];periplasmic space [GO:0042597];membrane [GO:0016020];integral component of membrane [GO:0016021]	arylsulfatase activity [GO:0004065];phosphatidylglycerol-membrane-oligosaccharide glycerophosphotransferase activity [GO:0008960]	Multi-pass membrane protein;Cell inner membrane	Phosphoglycerol transferase I (EC 2.7.8.20) (Phosphatidylglycerol--membrane-oligosaccharide glycerophosphotransferase)						TRANSMEM 1..21; /note="Helical"; /evidence="ECO:0000255"; TRANSMEM 26..46; /note="Helical"; /evidence="ECO:0000255"; TRANSMEM 77..97; /note="Helical"; /evidence="ECO:0000255"; TRANSMEM 108..128; /note="Helical"; /evidence="ECO:0000255"	0.254277	0.00192642	0.286405	0.877527	-0.934189	-1.08714	-0.223764	-0.383512	-0.271511	-0.287946	0.00423665	0.0130191	0.190049	-0.414239	-1.79824	-2.08988	-0.855673	-0.857494	-0.66821	0.475796	0.100654	0.424338	0.26751	-0.724542	-1.13198	-0.178702	-0.266176	-0.143649	-0.0823196	-0.0038447	0.919825	0.671319	0.789077	0.468733	0.257644	0.858172	0.790104	0.885778	0.934393	0.996932	0.0478918	-0.283001	-0.387067	-1.14491	-0.973716	-0.52472	-0.525717	-0.0571715	0.0464757	0.673903	0.961802	0.777176	0.698706	0.252246	0.330198	0.599778	0.599085	0.954409	0.962931	0.500373	0.0303316	0.781586	0.512787	0.599951	0.366899	0.26765	0.219082	-0.510197	0.975803	0.434458	0.6081	0.548539	0.713694	0.788969	0.826587	0.609913	43	35	29	33	46	39	31	24	0.720489	0.396508	0.357064	0.254277	0.714283	0.647013	0.696162	0.689544	0.823844	0.277084	0.00192642	0.164718	0.998338	0.715436	0.369657	0.83781	0.742088	0.657074	0.0174359	0.00423665	0.305657	0.304333	0.444237	0.573301	0.893948	0.63358	4.00494e-07	0.0130191	0.577165	0.185696	0.122902	0.856069
mdoD,opgD,ydcG,yzzZ,b1424,JW1420	20	23	beta-glucan biosynthetic process [GO:0051274]	outer membrane-bounded periplasmic space [GO:0030288]	catalytic activity [GO:0003824];carbohydrate binding [GO:0030246]	Periplasm	Glucans biosynthesis protein D			PTM: Exported by the Tat system. The position of the signal peptide cleavage has been experimentally proven. Can also be exported by the Sec system.	SIGNAL 1..32; /note="Tat-type signal"; /evidence="ECO:0000269|PubMed:9298646"			0.326859	0.00614515	0.845376	0.224461	0.977896	-0.107194	0.387337	0.221844	-0.0935492	0.00974919	0.0751909	0.00659052	0.239301	-0.213424	1.43358	-3.46698	0.0409114	-0.156637	-0.855762	-0.644447	0.406733	0.0667352	-0.396172	0.0163906	-0.237781	0.155922	0.0653021	-0.146794	-0.319496	-0.172312	0.684204	0.946793	0.691978	0.986923	0.812051	0.876095	0.947933	0.883295	0.749351	0.863192	0.074861	-0.17304	-0.304075	0.597785	-1.83774	-0.0337722	-0.141945	-0.164347	-0.547171	-0.323288	0.940325	0.86262	0.761071	0.549983	0.0661002	0.973059	0.887124	0.869458	0.584261	0.746478	0.350664	0.244965	-0.316599	2.08123	0.187487	0.207632	0.448789	0.380906	0.725841	0.806484	0.751548	0.0374125	0.851279	0.835516	0.653584	0.703273	46	43	30	37	54	48	38	38	0.418813	0.741087	0.326859	0.774089	0.645163	0.714978	0.756	0.777601	0.204095	0.691853	0.00614515	0.882208	0.998338	0.900881	0.884985	0.996001	0.726224	0.734741	0.0751909	2.89673e-07	0.7591	0.723475	0.305592	0.461369	0.796982	0.892718	0.00659052	8.17618e-05	0.998754	0.940542	0.263867	0.806565
mdoG,opgG,b1048,JW1035	39	37	beta-glucan biosynthetic process [GO:0051274];response to osmotic stress [GO:0006970]	outer membrane-bounded periplasmic space [GO:0030288]	catalytic activity [GO:0003824];carbohydrate binding [GO:0030246]	Periplasm	Glucans biosynthesis protein G				SIGNAL 1..22; /evidence="ECO:0000269|PubMed:9298646"			0.0209168	0.00356027	-0.128637	-0.0801247	-0.343227	-1.78432	0.0100593	-0.659941	-1.6131	-0.512583	0.00461292	0.000203972	-0.204622	-0.762289	-0.36895	-3.2605	-0.536372	-1.52746	-1.88207	-0.449209	-0.126613	-0.100049	-0.0296099	-0.173678	-0.98935	-0.050666	-0.417542	-0.42305	-0.944975	0.0245151	0.899247	0.920306	0.976378	0.862118	0.322492	0.959592	0.676282	0.672259	0.344672	0.980442	-0.16822	-0.473585	-0.361539	-0.146156	-1.42413	-0.349879	-0.892576	-0.598871	-0.793044	0.534251	0.86641	0.635796	0.717697	0.883798	0.154407	0.72643	0.372084	0.549259	0.427752	0.593168	0.0175288	0.398482	-0.014058	0.897482	0.313181	0.514971	0.13881	-0.0700509	0.986015	0.690275	0.988784	0.369462	0.754143	0.606574	0.8896	0.944153	73	70	73	65	72	74	71	66	0.768596	0.780702	0.699461	0.0209168	0.777528	0.484469	0.0265503	0.578173	0.987948	0.93715	0.0154735	0.00356027	0.998338	0.767163	8.03772e-07	0.795999	0.737546	0.455912	0.677011	1.64871e-06	0.535377	0.0271317	0.00461292	0.589022	0.819548	2.80669e-10	0.084114	0.000203972	0.732146	2.14159e-06	6.92065e-05	0.907797
mdoH,opgH,b1049,JW1037	23	22	beta-glucan biosynthetic process [GO:0051274]	plasma membrane [GO:0005886];integral component of membrane [GO:0016021]	hexosyltransferase activity [GO:0016758]	Multi-pass membrane protein;Cell inner membrane	Glucans biosynthesis glucosyltransferase H (EC 2.4.1.-)						TRANSMEM 140..160; /note="Helical"; /evidence="ECO:0000255"; TRANSMEM 194..214; /note="Helical"; /evidence="ECO:0000255"; TRANSMEM 513..533; /note="Helical"; /evidence="ECO:0000255"; TRANSMEM 570..590; /note="Helical"; /evidence="ECO:0000255"; TRANSMEM 603..625; /note="Helical"; /evidence="ECO:0000255"; TRANSMEM 680..700; /note="Helical"; /evidence="ECO:0000255"	0.00860491	0.160466	-0.559305	-0.529933	-1.31047	-1.97936	-0.665463	0.0466574	-2.88807	1.74412	0.0544132	0.00170505	-0.378202	-0.965116	-1.00743	-0.765203	-0.350916	-0.263908	-1.36201	0.39828	-0.362436	-0.346353	-0.0400911	-0.467491	-0.849847	-0.420566	-0.0306258	0.333766	-1.27322	0.873317	0.717026	0.729078	0.968021	0.640148	0.39541	0.674072	0.975568	0.738556	0.202941	0.382491	-0.263268	-0.584648	-0.377554	-0.400726	0.0532933	-0.248327	-0.200684	-0.00853077	-0.609824	0.306424	0.792344	0.558784	0.705762	0.688622	0.957498	0.803881	0.840946	0.993194	0.541978	0.759282	-0.144038	0.243267	-0.220664	-0.793262	-0.227901	0.164951	-0.989274	0.815571	0.885471	0.807799	0.825354	0.427625	0.819724	0.868982	0.322529	0.414745	29	29	30	31	29	24	21	15	0.598953	0.614594	0.13248	0.00860491	0.480695	0.768547	1.06208e-05	0.0146452	0.7135	0.421778	1.97551e-09	1.59599e-06	0.998338	0.998039	8.15717e-07	0.160466	0.673058	0.315174	0.286516	0.453933	0.642004	0.682157	0.0544132	0.617493	0.90158	0.00490777	0.00748709	0.392585	0.998754	0.646016	0.00170505	0.879582
mdtE,yhiU,b3513,JW3481	24	21	xenobiotic transport [GO:0042908];response to antibiotic [GO:0046677];response to toxic substance [GO:0009636];bile acid and bile salt transport [GO:0015721]	plasma membrane [GO:0005886];intrinsic component of plasma membrane [GO:0031226]	bile acid transmembrane transporter activity [GO:0015125];identical protein binding [GO:0042802];xenobiotic transmembrane transporter activity [GO:0042910];methylated-DNA-[protein]-cysteine S-methyltransferase activity [GO:0003908]	Lipid-anchor;Cell inner membrane	Multidrug resistance protein MdtE				SIGNAL 1..20; /evidence="ECO:0000255|PROSITE-ProRule:PRU00303"			0.00327604	0.00194066	-2.17638	-3.12217	13.1903	-4.00942	3.25357	5.68954	7.617	5.53656	0.302964	0.0114392	0.749708	-0.953349	10.821	-0.338624	3.04038	-0.384315	9.30286	0.859379	-1.24791	-1.7658	-0.574067	8.35823	-0.542008	1.7254	3.05928	1.27771	2.33314	-0.139941	0.212066	0.0774296	0.565922	6.36648e-17	0.587813	0.0844554	0.0022187	0.201353	0.019641	0.888707	0.354348	-0.578205	-0.988727	5.45862	0.280434	1.60866	-0.266616	-1.93145	3.37301	0.624842	0.723078	0.563126	0.322797	4.79839e-08	0.779145	0.10769	0.789765	0.0534273	0.000743517	0.532075	-1.86912	-1.39322	1.45874	-2.33713	0.103756	3.78689	-1.0897	2.90915	0.061606	0.163554	0.144636	0.0194324	0.917363	0.000152546	0.275846	0.00362411	79	81	77	75	62	79	52	56	0.00327604	7.8213e-06	4.70592e-15	3.39609e-09	4.80056e-07	5.56204e-15	5.56204e-15	5.56204e-15	0.136167	0.250195	4.15917e-10	0.00194066	0.491423	0.392182	0.0148818	0.0777629	0.464422	0.323259	4.75026e-15	0.689543	9.0609e-07	0.624917	6.12914e-15	0.302964	0.893948	0.575466	1.745e-06	0.863873	0.998754	0.886547	0.0114392	0.887232
menB,b2262,JW2257	17	19	menaquinone biosynthetic process [GO:0009234]	cytosol [GO:0005829]	1,4-dihydroxy-2-naphthoyl-CoA synthase activity [GO:0008935];bicarbonate binding [GO:0071890]		1,4-dihydroxy-2-naphthoyl-CoA synthase (DHNA-CoA synthase) (EC 4.1.3.36)							0.000837972	0.0258694	0.421327	-0.39306	2.17926	-1.69604	-0.326195	-1.21095	-0.20059	-2.26858	0.0285908	0.0358526	0.650971	-0.191757	1.68445	-1.66352	-0.201229	-1.25753	-1.04146	-1.27894	0.174534	-0.271404	-0.502113	0.906427	-0.769653	-0.234791	-0.719259	-0.540643	0.012604	-0.635308	0.861446	0.78608	0.615588	0.36471	0.441506	0.814371	0.471981	0.588754	0.989944	0.525228	0.300282	-0.161176	-0.517632	0.509735	-0.862076	-0.166362	-0.744768	-0.63458	-0.516266	-0.0678985	0.763962	0.871955	0.604715	0.610237	0.388645	0.867872	0.456412	0.525702	0.605669	0.945866	-0.174543	-0.156732	0.280737	-0.0506578	-0.108759	-0.000946875	0.498223	-0.65216	0.861439	0.875456	0.778912	0.959598	0.913394	0.999245	0.618327	0.514298	61	65	53	65	75	66	50	53	0.666991	0.679235	0.00322788	0.0300848	0.673364	0.12664	0.722506	0.000837972	0.963652	0.40787	9.26174e-07	0.0258694	0.998338	0.084806	0.823366	0.116235	0.528657	0.741562	0.0285908	0.0311868	0.707341	0.0820134	0.181943	0.0755437	0.7853	0.854852	0.0358526	0.114575	0.998754	0.155202	0.515491	0.547593
menC,b2261,JW2256	12	12	menaquinone biosynthetic process [GO:0009234]		magnesium ion binding [GO:0000287];O-succinylbenzoate synthase activity [GO:0043748];hydro-lyase activity [GO:0016836]		o-succinylbenzoate synthase (OSB synthase) (OSBS) (EC 4.2.1.113) (4-(2'-carboxyphenyl)-4-oxybutyric acid synthase) (o-succinylbenzoic acid synthase)							0.239792	0.0463304	0.454215	-0.158366	0.229656	0.177196	-0.151784	0.245574	-1.00733	-0.614322	0.0127665	0.319009	-0.210063	0.816091	0.246256	0.606882	0.191191	-1.02272	-1.68618	-0.0123908	0.192543	-0.142892	-0.391609	-0.179137	0.127572	-0.139288	0.0782962	0.16141	-0.524652	-0.527032	0.847317	0.886376	0.695347	0.85783	0.898488	0.889223	0.937592	0.871771	0.599825	0.598171	-0.171199	0.390697	0.505722	0.193695	-0.170732	0.0485174	-0.616192	-0.720884	-1.08417	0.497059	0.864067	0.696021	0.613052	0.846415	0.864435	0.961304	0.537768	0.470981	0.278287	0.619147	0.387241	-0.642621	-0.0406556	-0.30026	-0.245766	0.766837	0.396395	-0.408507	0.698578	0.52047	0.96757	0.763979	0.805863	0.443178	0.691814	0.682902	56	51	36	36	52	49	41	33	0.652028	0.760594	0.739449	0.755283	0.738662	0.706206	0.239792	0.514995	0.999205	0.873669	0.468447	0.869461	0.998338	0.96843	0.0463304	0.798053	0.735818	0.418942	0.723864	0.555544	0.711098	0.193074	0.0127665	0.766626	0.963925	0.319009	0.836866	0.779741	0.998754	0.336648	0.431836	0.999481
menD,b2264,JW5374	13	12	menaquinone biosynthetic process [GO:0009234]		thiamine pyrophosphate binding [GO:0030976];magnesium ion binding [GO:0000287];2-succinyl-5-enolpyruvyl-6-hydroxy-3-cyclohexene-1-carboxylic-acid synthase activity [GO:0070204];manganese ion binding [GO:0030145]		2-succinyl-5-enolpyruvyl-6-hydroxy-3-cyclohexene-1-carboxylate synthase (SEPHCHC synthase) (EC 2.2.1.9) (Menaquinone biosynthesis protein MenD)		BIOPHYSICOCHEMICAL PROPERTIES: pH dependence: Optimum pH is 7-8. {ECO:0000269|PubMed:14621995, ECO:0000269|PubMed:17760421};					0.145598	0.0029094	0.28802	-0.52464	0.419128	-1.28169	0.425964	0.851207	0.771691	0.851075	0.421994	0.294462	0.682036	-0.368347	0.549231	-0.81169	0.281887	0.407239	0.484562	0.191855	0.101538	-0.343454	-0.501167	0.0156175	-0.470715	0.177073	0.409926	0.176678	0.133137	-0.0562462	0.919123	0.731257	0.616254	0.98754	0.637844	0.859451	0.681861	0.859761	0.894085	0.955146	0.317292	-0.257872	-0.631338	-0.128895	-0.298938	0.0981802	0.16682	0.0124656	0.0548055	-0.174113	0.751022	0.796506	0.527819	0.897441	0.764987	0.921789	0.867512	0.990054	0.956293	0.861776	-0.277843	-0.128446	-0.111987	-0.325594	0.0603216	0.248787	0.150222	0.384063	0.781133	0.897796	0.910834	0.744732	0.9519	0.803525	0.880589	0.700932	28	41	25	35	30	35	21	31	0.719921	0.617346	0.667964	0.145598	0.625828	0.348117	0.405684	0.348212	0.999205	0.0244312	0.257263	0.0029094	0.998338	0.0372627	0.169541	0.421637	0.508999	0.677266	0.588739	0.421994	0.674367	0.612642	0.567992	0.710852	0.802786	0.845335	0.294462	0.53433	0.998754	0.856356	0.728161	0.967609
menE,b2260,JW2255	8		menaquinone biosynthetic process [GO:0009234]	protein-containing complex [GO:0032991]	o-succinylbenzoate-CoA ligase activity [GO:0008756];identical protein binding [GO:0042802];methylated-DNA-[protein]-cysteine S-methyltransferase activity [GO:0003908];CoA-ligase activity [GO:0016405];ATP binding [GO:0005524]		2-succinylbenzoate--CoA ligase (EC 6.2.1.26) (o-succinylbenzoyl-CoA synthetase) (OSB-CoA synthetase)							0.410158	0.42614	-0.130264	0.115026	-0.551909	0.857877	-0.0261341	0.0170228	-0.105883	-0.309492											-0.127504	0.00681104	0.0781404	-0.287057	0.350593	-0.0704846	-0.046853	-0.0325426	-0.0998428	-0.234966	0.898542	0.994566	0.937716	0.774069	0.725894	0.943808	0.96263	0.974039	0.920469	0.814235																																					22	9	5	1					0.76817	0.772109	0.60295	0.410158	0.773667	0.775872	0.752496	0.680565	0.999205	0.9185	0.42614	0.590921	0.998338	0.998039	0.90224	0.874623
menF,yfbA,b2265,JW2260	13	17	menaquinone biosynthetic process [GO:0009234]		magnesium ion binding [GO:0000287];isochorismate synthase activity [GO:0008909]		Isochorismate synthase MenF (EC 5.4.4.2) (Isochorismate hydroxymutase) (Isochorismate mutase)	BIOPHYSICOCHEMICAL PROPERTIES: Temperature dependence: Optimum temperature is 37 degrees Celsius. At 60 degrees Celsius the mutase activity is completely lost. {ECO:0000269|PubMed:9150206, ECO:0000269|PubMed:9795253};	BIOPHYSICOCHEMICAL PROPERTIES: pH dependence: Optimum pH is between 7.5 and 8. The mutase activity decreases sharply at pH 6.5 and 9 to about 20% of that observed at the optimum pH. {ECO:0000269|PubMed:9150206, ECO:0000269|PubMed:9795253};					0.191037	0.0310186	-0.101686	0.514521	0.291899	1.19306	0.190211	-0.695188	-0.313903	-0.683884	0.0779948	0.000123557	-0.0307086	0.475557	-0.933411	1.4242	-0.0932903	-1.14453	-0.223084	-1.18898	-0.111855	0.225565	0.281246	0.159344	0.315375	0.0479808	-0.436842	-0.540997	-0.332215	-0.0499841	0.910938	0.82154	0.778522	0.873398	0.752477	0.961732	0.662226	0.588509	0.739727	0.960135	-0.0729896	0.204229	0.221045	-0.550472	0.463277	-0.107258	-0.682892	-0.631808	-0.127246	-0.0805127	0.941814	0.838174	0.825058	0.581996	0.643166	0.914585	0.494675	0.527512	0.898745	0.93583	-0.0748296	-0.00573694	0.739822	-0.175483	0.147943	0.252166	-0.0872984	0.287204	0.94035	0.995423	0.459408	0.8607	0.882388	0.800913	0.930434	0.773956	37	31	10	10	51	43	27	24	0.775463	0.622552	0.718548	0.191037	0.726072	0.46013	0.678684	0.467999	0.999205	0.420515	0.722512	0.0310186	0.998338	0.306534	0.784379	0.315508	0.784239	0.627695	0.337046	0.0779948	0.744032	0.127608	0.698901	0.107938	0.939497	0.000123557	1.12723e-13	0.312243	0.998754	0.00150502	0.612005	0.470318
metC,b3008,JW2975	14	16	L-cysteine catabolic process to pyruvate [GO:0019450];protein homotetramerization [GO:0051289];transsulfuration [GO:0019346];methionine biosynthetic process [GO:0009086]	cytoplasm [GO:0005737]	identical protein binding [GO:0042802];methylated-DNA-[protein]-cysteine S-methyltransferase activity [GO:0003908];alanine racemase activity [GO:0008784];cystathionine beta-lyase activity [GO:0004121];cysteine-S-conjugate beta-lyase activity [GO:0047804];pyridoxal phosphate binding [GO:0030170];L-cysteine desulfhydrase activity [GO:0080146]	Cytoplasm	Cystathionine beta-lyase MetC (CBL) (CL) (EC 4.4.1.13) (Beta-cystathionase MetC) (Cysteine desulfhydrase MetC) (CD) (EC 4.4.1.28) (Cysteine lyase MetC) (Cysteine-S-conjugate beta-lyase MetC)		BIOPHYSICOCHEMICAL PROPERTIES: pH dependence: Optimum pH is 8.0-9.0. {ECO:0000269|PubMed:7049234};					0.136487	0.00790648	0.210636	-0.0817167	0.640119	-0.201853	1.03883	0.295171	-0.381311	-1.18964	0.0311306	0.00765174	0.283845	-0.387807	0.829042	-0.704688	0.174037	-0.491806	-1.49593	0.0934713	0.059165	-0.10092	-0.21626	0.179	-0.121958	0.512662	0.105454	-0.463382	-0.833807	-0.869218	0.952821	0.919614	0.828785	0.857938	0.902932	0.608188	0.916015	0.64309	0.40439	0.384728	0.0992526	-0.268528	-0.423955	0.242362	-0.229691	0.0391243	-0.325475	-0.420774	-0.970609	0.264309	0.920938	0.788293	0.671599	0.8085	0.818332	0.968791	0.744822	0.67392	0.331743	0.791542	-0.0762319	0.162139	-0.148953	0.285783	0.513253	0.464352	0.67026	-0.836592	0.939235	0.871197	0.881591	0.775044	0.607774	0.642396	0.502692	0.402822	44	34	31	37	49	50	27	31	0.745371	0.780322	0.552792	0.748035	0.219725	0.686572	0.648072	0.136487	0.968151	0.809657	0.120934	0.264204	0.618499	0.861525	0.659342	0.00790648	0.710577	0.668889	0.409937	0.494326	0.717349	0.563557	0.0311306	0.743977	0.735299	0.338057	0.00765174	0.67393	0.998754	0.347136	0.0109043	0.996719
metE,b3829,JW3805	13	22	homocysteine metabolic process [GO:0050667];methylation [GO:0032259];tetrahydrofolate interconversion [GO:0035999];methionine biosynthetic process [GO:0009086]	cytosol [GO:0005829]	methionine synthase activity [GO:0008705];zinc ion binding [GO:0008270];5-methyltetrahydropteroyltriglutamate-homocysteine S-methyltransferase activity [GO:0003871]		5-methyltetrahydropteroyltriglutamate--homocysteine methyltransferase (EC 2.1.1.14) (Cobalamin-independent methionine synthase) (Methionine synthase, vitamin-B12 independent isozyme)							0.70727	0.0104548	0.309206	-0.103624	3.70967	-0.0579405	-0.228205	-0.242753	-0.0314102	0.102887	0.000367814	0.537549	2.5148	-0.181643	6.58675	-0.66328	-0.273574	0.204056	-0.179202	0.936414	0.113139	-0.112916	-0.28223	1.80584	-0.031159	-0.181134	-0.1891	-0.0641403	0.0515859	0.13309	0.90992	0.910097	0.777767	0.0709435	0.975143	0.856263	0.850015	0.948859	0.958859	0.894123	1.32087	-0.155638	-1.53268	2.17352	-0.319907	-0.205977	0.0555617	0.205364	-0.00449852	0.344847	0.186545	0.876319	0.125354	0.029741	0.749039	0.836809	0.955691	0.837288	0.996411	0.730209	-1.41633	0.0188073	-1.83832	0.350201	-0.00171157	-0.31102	0.0626562	-0.554053	0.156679	0.984995	0.0660155	0.726188	0.998634	0.755785	0.95004	0.579542	16	12	12	15	35	35	16	15	0.712305	0.774981	5.78451e-08	0.785864	0.712665	0.70727	0.772372	0.753355	0.694552	0.722049	0.0104548	0.641703	0.917638	0.70549	0.979755	0.907342	0.000367814	0.744652	4.75026e-15	0.520936	0.678001	0.706269	0.715489	0.248647	0.537549	0.842895	7.81623e-07	0.548093	0.998754	0.868046	0.90752	0.733353
metG,b2114,JW2101	46	44	methionyl-tRNA aminoacylation [GO:0006431];tRNA aminoacylation for protein translation [GO:0006418]	cytosol [GO:0005829];membrane [GO:0016020]	methionine-tRNA ligase activity [GO:0004825];tRNA binding [GO:0000049];zinc ion binding [GO:0008270];ATP binding [GO:0005524]	Cytoplasm	Methionine--tRNA ligase (EC 6.1.1.10) (Methionyl-tRNA synthetase) (MetRS)							0.00364437	0.00243507	-0.61147	-0.392609	-2.03733	-2.15569	-0.230037	0.0726354	-1.70135	1.04893	0.000127359	0.000343325	0.108904	-0.920312	-2.82353	-1.79289	-1.20438	-0.458908	-2.4374	0.0778336	-0.391	-0.271157	0.0636689	-0.836941	-1.0216	-0.182137	-0.0164009	0.109562	-0.86183	0.478422	0.695797	0.78627	0.949234	0.402626	0.306972	0.855475	0.986915	0.912757	0.388781	0.63235	0.00345882	-0.560115	-0.619748	-1.6619	-0.533979	-0.715662	-0.307461	0.352027	-0.731346	0.237732	0.99724	0.575401	0.535424	0.0965319	0.593356	0.4742	0.758492	0.724818	0.464568	0.812089	-0.482942	0.301411	0.463864	-0.258224	0.582101	0.303825	0.432345	0.580063	0.629137	0.763101	0.642746	0.796234	0.560499	0.761261	0.66549	0.561872	71	68	69	72	74	74	64	72	0.569667	0.679426	0.00652412	0.00364437	0.711994	0.761745	0.0178528	0.21346	0.00925815	0.559836	3.77005e-13	4.98459e-07	0.998338	0.997683	0.00243507	0.405205	0.765191	0.346152	4.583e-05	0.0178579	0.101654	0.583354	0.000127359	0.748653	0.952016	0.0235023	5.8642e-08	0.000343325	0.366429	0.661172	0.00357589	0.993602
metH,b4019,JW3979	37	39	homocysteine metabolic process [GO:0050667];methylation [GO:0032259];tetrahydrofolate interconversion [GO:0035999];methionine biosynthetic process [GO:0009086]	cytosol [GO:0005829];cytoplasm [GO:0005737]	methionine synthase activity [GO:0008705];cobalamin binding [GO:0031419];zinc ion binding [GO:0008270]		Methionine synthase (EC 2.1.1.13) (5-methyltetrahydrofolate--homocysteine methyltransferase) (Methionine synthase, vitamin-B12-dependent) (MS)							0.0604261	0.00300882	0.871383	-0.918097	1.52247	-1.22004	-0.0749208	0.397866	-1.40558	0.251725	0.000920958	0.159473	0.84936	-0.107356	2.09216	-0.302443	-0.497311	1.02973	-2.15193	0.536039	0.420974	-0.558902	-1.03605	0.300347	-0.221512	-0.0971991	0.161687	0.202712	-0.784809	-0.136197	0.673774	0.576229	0.300179	0.763912	0.824694	0.922568	0.871552	0.83936	0.432566	0.891665	0.408915	-0.11496	-0.580049	0.624352	-0.162999	-0.328489	0.507683	0.779999	-0.962202	-0.32651	0.682602	0.908477	0.561882	0.532396	0.870519	0.742542	0.611675	0.435392	0.335948	0.744038	-0.0163834	-0.539733	-0.388242	-0.606888	0.235227	-0.427322	0.43882	-0.2089	0.986929	0.589381	0.697837	0.543925	0.814033	0.669145	0.660792	0.834526	37	26	24	26	40	33	26	22	0.400781	0.368256	0.0604261	0.17642	0.761129	0.64001	0.0615719	0.703868	0.00521071	0.173568	4.80695e-05	0.0105546	0.998338	0.914605	0.00300882	0.88014	0.395759	0.765597	0.0041881	0.703663	0.56016	0.188866	0.000920958	0.535594	0.18483	0.89764	1.7551e-11	0.700841	0.966622	0.159473	7.71567e-08	0.80064
metI,yaeE,b0198,JW0194	4	3	D-methionine transport [GO:0048473];amino acid transport [GO:0006865]	plasma membrane [GO:0005886];ATP-binding cassette (ABC) transporter complex, substrate-binding subunit-containing [GO:0055052];integral component of plasma membrane [GO:0005887]	L-methionine transmembrane transporter activity [GO:0015191]	Multi-pass membrane protein;Cell inner membrane	D-methionine transport system permease protein MetI						TRANSMEM 20..40; /note="Helical"; /evidence="ECO:0000255|PROSITE-ProRule:PRU00441"; TRANSMEM 58..78; /note="Helical"; /evidence="ECO:0000255|PROSITE-ProRule:PRU00441"; TRANSMEM 81..101; /note="Helical"; /evidence="ECO:0000255|PROSITE-ProRule:PRU00441"; TRANSMEM 152..172; /note="Helical"; /evidence="ECO:0000255|PROSITE-ProRule:PRU00441"; TRANSMEM 186..206; /note="Helical"; /evidence="ECO:0000255|PROSITE-ProRule:PRU00441"	0.00611778	0.00263778	-0.0839945	0.673533	-2.00367	1.09688	-0.29165	1.92153	0.961466	3.17004	0.088486	0.0467691	-0.215133	-0.442399	-1.39123	1.23063	0.326573	-0.100969	-0.222673	-0.244487	-0.102168	0.312636	0.358629	-1.10734	0.175639	-0.215875	0.996006	1.15571	0.630001	0.627484	0.918624	0.754557	0.719873	0.268147	0.860578	0.829085	0.319247	0.247801	0.528694	0.530342	-0.173976	-0.298421	-0.18062	-0.700177	0.859935	0.122649	-0.111463	-0.290286	-0.356927	-0.134761	0.861884	0.765382	0.856666	0.483817	0.389825	0.902385	0.91125	0.771598	0.721146	0.892801	0.0521902	0.671083	-0.415109	-0.11428	-0.418745	1.24081	0.713948	2.11564	0.958377	0.502168	0.678062	0.909016	0.675402	0.214675	0.47526	0.0343757	30	18	8	18	13	18	20	13	0.779778	0.532443	0.00767489	0.248116	0.688025	0.00611778	0.270327	1.01464e-06	0.999205	0.228593	2.20003e-08	0.00960816	0.998338	0.0758874	0.275723	0.00263778	0.734191	0.643926	0.088486	0.154799	0.653868	0.741681	0.699063	0.690284	0.892693	0.309518	3.11437e-07	0.0467691	0.998754	0.905646	0.735518	0.90978
