## Supplementary Table S1 for "The killing of human gut commensal *E. coli* ED1a by tetracycline is associated with severe ribosome dysfunction" (part 2 of 3)

### Sheet: Sheet1 (continued)
			Gene Ontology				Uniprot Information							K-12										ED1a										K-12																				ED1a																				K-12 versus ED1a																Coverage (%)								K-12 FDR Calculation																ED1a FDR Calculation
metJ,b3938,JW3909	12	10	negative regulation of transcription, DNA-templated [GO:0045892];methionine biosynthetic process [GO:0009086]	cytosol [GO:0005829]	DNA-binding transcription factor activity [GO:0003700];DNA binding [GO:0003677]	Cytoplasm	Met repressor (Met regulon regulatory protein MetJ)							0.00466735	0.056972	0.669315	3.03841	-0.855138	6.71149	-0.18472	1.97259	-0.106182	-0.288321	0.00158269	0.00837856	-1.16329	0.807533	-2.73621	3.32572	0.665365	2.06535	0.51581	0.567416	0.310326	1.60758	1.24108	-0.890927	1.95512	-0.157322	1.02397	1.12512	-0.0131687	-1.2942	0.756313	0.107926	0.214575	0.372968	0.0505695	0.874991	0.305849	0.260539	0.989493	0.195598	-0.693162	0.386011	1.023	-0.917468	1.32272	0.308163	1.07476	0.710424	-0.138067	-0.876407	0.488208	0.699488	0.306309	0.358898	0.185928	0.757958	0.282482	0.477441	0.890188	0.380809	1.12147	1.37177	1.15193	2.09756	-0.564459	-0.0885163	-0.421114	-0.568011	0.262086	0.170135	0.249348	0.0359437	0.572442	0.929466	0.673672	0.570028	78	41	44	45	50	52	28	26	0.53505	1.4647e-05	0.412056	4.70592e-15	0.727929	0.00466735	0.75241	0.689391	0.439393	0.0764658	0.056972	4.83823e-05	0.998338	0.70549	0.93915	0.960946	0.190191	0.424873	8.48835e-05	9.6525e-07	0.446301	0.00158269	0.548568	0.51488	0.00959431	0.554006	0.00837856	0.0398245	0.998754	0.313875	0.886333	0.948369
metK,metX,b2942,JW2909	29	30	S-adenosylmethionine biosynthetic process [GO:0006556];one-carbon metabolic process [GO:0006730];S-adenosylmethionine cycle [GO:0033353]	cytosol [GO:0005829]	potassium ion binding [GO:0030955];identical protein binding [GO:0042802];methylated-DNA-[protein]-cysteine S-methyltransferase activity [GO:0003908];magnesium ion binding [GO:0000287];ATP binding [GO:0005524];methionine adenosyltransferase activity [GO:0004478]	Cytoplasm	S-adenosylmethionine synthase (AdoMet synthase) (EC 2.5.1.6) (MAT) (Methionine adenosyltransferase)							0.00565511	0.241525	-0.306189	0.463372	-2.06692	-0.203856	0.966339	-0.166191	0.589275	0.243875	0.0310722	0.000714423	-0.263875	-0.392128	-3.37304	-0.210865	0.254278	-0.85243	-1.49637	-0.779071	-0.223836	0.197557	0.365218	-1.02031	-0.421532	0.47297	-0.147176	-0.67632	-0.262646	0.168368	0.822885	0.843392	0.714949	0.307583	0.673367	0.636235	0.882993	0.498837	0.792824	0.866294	-0.200666	-0.270894	-0.126402	-1.75868	0.043081	0.0830621	-0.522944	-0.66218	-1.01479	-0.0160051	0.84096	0.786473	0.899413	0.078632	0.965637	0.933802	0.601013	0.507856	0.310207	0.98723	-0.0568154	0.507415	0.79061	-0.0258189	0.417271	0.401043	1.2805	0.612647	0.954692	0.611864	0.429171	0.979402	0.67648	0.688389	0.200369	0.54011	87	88	86	82	87	94	86	82	0.713407	0.647723	0.00565511	0.747432	0.267017	0.734052	0.531216	0.706847	0.918978	0.241525	5.37912e-05	0.697397	0.826688	0.946476	0.708244	0.923756	0.717749	0.666992	6.52421e-07	0.735561	0.686224	0.308017	0.0310722	0.362226	0.835212	0.847308	0.000714423	0.925451	0.998754	0.712507	0.394398	0.888792
metL,metM,b3940,JW3911	34	32	threonine biosynthetic process [GO:0009088];lysine biosynthetic process via diaminopimelate [GO:0009089];homoserine biosynthetic process [GO:0009090];methionine biosynthetic process [GO:0009086]	cytosol [GO:0005829]	NADP binding [GO:0050661];glycerol-3-phosphate dehydrogenase [NAD(P)+] activity [GO:0047952];aspartate kinase activity [GO:0004072];glycerol-3-phosphate dehydrogenase [NAD+] activity [GO:0004367];homoserine dehydrogenase activity [GO:0004412];succinate-semialdehyde dehydrogenase [NAD(P)+] activity [GO:0009013];glycerol-3-phosphate dehydrogenase [NADP+] activity [GO:0106257];ATP binding [GO:0005524];aldehyde dehydrogenase [NAD(P)+] activity [GO:0004030];alcohol dehydrogenase [NAD(P)+] activity [GO:0018455];glycerol dehydrogenase [NAD+] activity [GO:0008888]		Bifunctional aspartokinase/homoserine dehydrogenase 2 (Aspartokinase II/homoserine dehydrogenase II) (AKII-HDII) [Includes: Aspartokinase (EC 2.7.2.4); Homoserine dehydrogenase (EC 1.1.1.3)]							0.00361215	0.192404	-0.623196	-0.582481	-2.15743	-0.987146	-0.138314	-0.439023	-0.174806	-0.501905	0.000849834	0.000762559	-0.266421	-0.0149128	-2.37837	0.0795206	-0.230732	-0.533336	-0.170271	-0.324247	-0.397421	-0.375127	-0.0338799	-0.896282	-0.277759	-0.131912	-0.296573	-0.220835	-0.0761566	-0.090607	0.691057	0.707566	0.972973	0.370102	0.781198	0.895054	0.766793	0.825221	0.939295	0.927805	-0.20206	-0.0643401	0.0815457	-1.21262	-0.00446485	-0.182517	-0.348216	-0.221873	-0.0230676	0.0583179	0.83987	0.948699	0.935008	0.225273	0.996438	0.855177	0.727678	0.824413	0.981596	0.953495	-0.254438	-0.386912	0.108626	-0.70057	0.0278563	0.0290471	-0.0330736	-0.141873	0.799157	0.698822	0.913499	0.483572	0.977777	0.976827	0.973616	0.88718	55	43	41	42	44	45	34	34	0.562826	0.586177	0.00361215	0.320523	0.742854	0.619023	0.731233	0.584364	0.782007	0.639749	7.56651e-09	0.192404	0.998338	0.791564	0.687682	0.713084	0.716849	0.787739	0.000849834	0.772697	0.695863	0.537345	0.718693	0.654975	0.920256	0.99795	0.000762559	0.935605	0.998754	0.834321	0.90103	0.865273
metN,abc,b0199,JW0195	19	16	metabolic process [GO:0008152];D-methionine transport [GO:0048473]	Gram-negative-bacterium-type cell wall [GO:0009276];ATP-binding cassette (ABC) transporter complex, substrate-binding subunit-containing [GO:0055052]	L-methionine transmembrane transporter activity [GO:0015191];ATPase-coupled transmembrane transporter activity [GO:0042626];catalytic activity [GO:0003824];ATP binding [GO:0005524];ABC-type D-methionine transporter activity [GO:0033232]	Peripheral membrane protein;Cell inner membrane	Methionine import ATP-binding protein MetN (EC 7.4.2.11)							0.0516447	0.00566012	-0.837473	0.415768	-3.43225	0.303648	-0.355465	-0.812233	-1.4513	-0.264615	0.00241344	0.00751575	0.679109	0.491314	-2.15447	2.19604	-0.51238	-0.937884	-1.70237	0.34717	-0.514754	0.17149	0.63007	-1.47701	-0.117569	-0.250818	-0.500933	-0.306289	-0.656227	0.243688	0.606725	0.863838	0.528649	0.139673	0.906409	0.801955	0.616418	0.759385	0.511678	0.807473	0.315689	0.212857	-0.159006	-1.60777	0.877292	-0.336741	-0.569736	-0.28917	-0.707781	0.64749	0.752239	0.831438	0.873664	0.107885	0.380328	0.736312	0.568856	0.772452	0.479081	0.517315	-0.983319	-0.0777002	-0.833245	-1.2195	0.0683893	0.0487414	0.127557	-0.4147	0.325451	0.938067	0.404707	0.222656	0.945476	0.961125	0.898499	0.678362	66	46	49	44	62	38	21	36	0.42427	0.669444	6.65348e-07	0.714331	0.660227	0.37634	0.0516447	0.698879	0.823844	0.779891	2.3665e-10	0.869082	0.998338	0.608103	0.00566012	0.940878	0.510875	0.619698	0.00302142	0.00241344	0.550737	0.247647	0.0117619	0.643862	0.801875	0.481031	1.7862e-05	0.114137	0.998754	0.165357	0.00751575	0.95462
metQ,yaeC,b0197,JW0193	25	25	D-methionine transport [GO:0048473]	anchored component of plasma membrane [GO:0046658];ATP-binding cassette (ABC) transporter complex, substrate-binding subunit-containing [GO:0055052];outer membrane-bounded periplasmic space [GO:0030288]		Cell membrane;Lipid-anchor	D-methionine-binding lipoprotein MetQ				SIGNAL 1..22; /evidence="ECO:0000255|PROSITE-ProRule:PRU00303"			0.228888	0.00781871	0.478094	0.111861	-0.599155	-1.12795	-0.463234	-0.266529	-0.404649	-0.503888	0.0996998	0.00599275	0.98459	-0.46364	1.12663	-0.322332	-0.536101	-1.20931	-0.585106	-0.9248	0.205618	0.005078	-0.256715	-0.64605	-0.735067	-0.30983	-0.202119	0.0515361	-0.0240947	-0.186146	0.837089	0.995948	0.797399	0.518247	0.462299	0.75669	0.839823	0.958898	0.980777	0.85233	0.482963	-0.310052	-0.849189	0.0216043	0.0212028	-0.34973	-0.718361	-0.424806	-0.0830084	0.0996152	0.629122	0.756521	0.395776	0.982764	0.983084	0.726541	0.472535	0.670978	0.933845	0.92065	-0.34853	0.33145	-1.11479	-0.536517	0.0155696	0.562265	0.0831846	0.234298	0.727442	0.740305	0.264939	0.591601	0.987578	0.573936	0.933705	0.814753	81	80	82	82	83	80	82	84	0.640673	0.772913	0.576751	0.228888	0.606048	0.698128	0.636644	0.583222	0.999205	0.963893	0.00781871	0.505217	0.998338	0.981536	0.373899	0.924987	0.301896	0.633622	0.211197	0.696012	0.535553	0.0996998	0.502906	0.256597	0.0221941	0.370634	0.00599275	0.876203	0.899669	0.015097	0.481562	0.85519
mfd,b1114,JW1100	51	52	regulation of transcription, DNA-templated [GO:0006355];DNA repair [GO:0006281];transcription-coupled nucleotide-excision repair, DNA damage recognition [GO:0000716];transcription-coupled nucleotide-excision repair [GO:0006283];cellular response to DNA damage stimulus [GO:0006974]	cytosol [GO:0005829]	DNA translocase activity [GO:0015616];damaged DNA binding [GO:0003684];ATP binding [GO:0005524];hydrolase activity [GO:0016787];RNA polymerase core enzyme binding [GO:0043175];DNA binding [GO:0003677]	Cytoplasm	Transcription-repair-coupling factor (TRCF) (EC 3.6.4.-)							0.0837131	0.0203824	-0.303453	-0.317817	1.07017	-1.43935	0.18664	-0.057726	0.346886	-0.28746	0.11546	0.0678801	0.201808	-0.425283	0.773035	-1.31817	0.0607855	0.184539	-0.0989163	-0.46119	-0.222338	-0.230203	-0.0640394	0.695987	-0.670298	0.0460253	-0.0877836	-0.189983	0.0315726	-0.181971	0.824051	0.817934	0.948939	0.486437	0.502668	0.96329	0.930049	0.849322	0.974813	0.855605	0.0543307	-0.289049	-0.399554	0.256616	-0.545099	-0.0228896	0.044875	0.0115903	-0.143623	-0.40976	0.956672	0.772544	0.689485	0.797475	0.585686	0.981738	0.964207	0.990753	0.885798	0.681982	-0.347755	0.0373133	0.156509	-0.106378	0.0488695	-0.182475	0.249941	0.0789566	0.728024	0.970235	0.875632	0.915283	0.961023	0.85521	0.802633	0.937067	52	49	41	38	51	46	34	27	0.714401	0.709126	0.265158	0.0837131	0.727282	0.765693	0.664146	0.689743	0.808742	0.344857	0.0203824	0.0495297	0.998338	0.966014	0.605663	0.841743	0.738433	0.651987	0.448597	0.11546	0.753578	0.713547	0.742313	0.58201	0.889483	0.782166	0.0678801	0.280307	0.998754	0.921496	0.901604	0.85519
mglB,b2150,JW2137	31	37	galactose transmembrane transport [GO:0015757];chemotaxis [GO:0006935];methylgalactoside transport [GO:0015765]	outer membrane-bounded periplasmic space [GO:0030288]	metal ion binding [GO:0046872];carbohydrate binding [GO:0030246]	Periplasm	D-galactose-binding periplasmic protein (GBP) (D-galactose/ D-glucose-binding protein) (GGBP)				SIGNAL 1..23; /evidence="ECO:0000269|PubMed:7012152, ECO:0000269|PubMed:9298646"			0.779879	0.0833252	-0.0418973	-5.03001	11.7707	-5.13827	2.92617	4.07122	4.91076	3.29335	0.00645414	0.21662	3.71728	2.00582	12.5036	-5.68018	0.970083	0.884654	1.75697	4.8252	-0.0791162	-2.81048	-2.78754	6.41209	-0.115456	1.54612	2.17312	0.570825	1.03054	-0.482115	0.93694	0.00494674	0.00531099	1.43536e-10	0.908084	0.122075	0.029771	0.568118	0.302757	0.629724	1.97932	1.04216	-0.993325	4.75498	-4.26484	0.47502	0.428241	-0.102953	0.374704	2.10157	0.0477805	0.297335	0.320552	1.98462e-06	2.00044e-05	0.634773	0.668476	0.918	0.70788	0.0355908	-2.39267	-4.45189	-0.49082	0.310342	1.19908	1.97237	1.95178	-0.992915	0.0167261	8.51196e-06	0.623554	0.756301	0.230498	0.0485674	0.0509648	0.320752	84	83	72	79	84	84	83	84	0.789459	4.06923e-14	4.70592e-15	9.34824e-15	7.80094e-06	1.10397e-10	5.56204e-15	3.33012e-07	0.999205	0.130602	1.1124e-11	0.0833252	0.998338	0.778921	0.0902661	0.816264	3.0238e-08	0.00645414	4.75026e-15	4.75026e-15	0.226186	0.284768	0.00891186	6.12914e-15	0.331037	0.489519	8.30539e-08	0.21662	0.998754	0.899513	0.777364	0.760869
mgsA,yccG,b0963,JW5129	8	8	methylglyoxal biosynthetic process [GO:0019242];DNA-dependent DNA replication [GO:0006261];regulation of DNA repair [GO:0006282];DNA recombination [GO:0006310]	cytosol [GO:0005829];replisome [GO:0030894]	ATP binding [GO:0005524];methylglyoxal synthase activity [GO:0008929];enzyme activator activity [GO:0008047];DNA binding [GO:0003677];single-stranded DNA helicase activity [GO:0017116]	Cytoplasm	Methylglyoxal synthase (MGS) (EC 4.2.3.3)		BIOPHYSICOCHEMICAL PROPERTIES: pH dependence: Optimum pH is 7.5. {ECO:0000269|PubMed:15049687};					0.0019819	0.00680252	0.492578	-0.800322	2.25594	-0.645776	1.13875	0.52889	2.12587	2.07134	0.000160258	0.000424521	0.594388	0.313438	1.14966	0.235429	2.40597	0.664255	3.41912	-1.07177	0.21355	-0.494411	-0.764135	0.909397	0.0284508	0.56738	0.233433	-0.390121	0.484347	0.788432	0.830898	0.621016	0.444787	0.36314	0.977303	0.570456	0.815425	0.696447	0.62814	0.430444	0.269298	0.115457	-0.210015	0.247878	-0.0988902	1.26127	0.307556	-1.00989	0.498607	-1.00678	0.7877	0.908083	0.833656	0.804229	0.921225	0.20721	0.758421	0.312547	0.618056	0.314041	-0.0942058	-0.730165	0.665017	-0.584017	-0.826602	-0.115294	-0.842968	1.94506	0.924946	0.465289	0.50604	0.559209	0.408463	0.908212	0.399247	0.0517677	82	89	82	68	89	89	82	82	0.633583	0.44972	0.00214382	0.549396	0.161981	0.568549	0.0019819	0.00272684	0.999205	0.109343	1.90893e-07	0.395189	0.998338	0.879991	0.00680252	0.321729	0.562933	0.699466	0.197865	0.727524	0.000160258	0.447105	2.32997e-08	0.164731	0.801875	0.568301	0.000424521	0.880256	0.641851	0.747445	7.57096e-05	0.801403
mgtA,corB,mgt,b4242,JW4201	28	29	cell wall organization [GO:0071555];peptidoglycan biosynthetic process [GO:0009252];cellular response to magnesium ion [GO:0071286];regulation of cell shape [GO:0008360];Gram-negative-bacterium-type cell wall biogenesis [GO:0043164];magnesium ion transmembrane transport [GO:1903830]	plasma membrane [GO:0005886];integral component of membrane [GO:0016021];peptidoglycan-based cell wall [GO:0009274];integral component of plasma membrane [GO:0005887];intracellular membrane-bounded organelle [GO:0043231]	P-type ion transporter activity [GO:0015662];metal ion binding [GO:0046872];peptidoglycan glycosyltransferase activity [GO:0008955];ATPase-coupled cation transmembrane transporter activity [GO:0019829];pentosyltransferase activity [GO:0016763];ATP binding [GO:0005524];P-type magnesium transporter activity [GO:0015444]	Single-pass membrane protein;Multi-pass membrane protein;Cell inner membrane	Magnesium-transporting ATPase, P-type 1 (EC 7.2.2.14) (Mg(2+) transport ATPase, P-type 1);Biosynthetic peptidoglycan transglycosylase (EC 2.4.1.129) (Glycan polymerase) (Monofunctional biosynthetic peptidoglycan transglycosylase) (Monofunctional glycosyltransferase) (Monofunctional GTase) (Peptidoglycan glycosyltransferase MtgA) (PGT)		BIOPHYSICOCHEMICAL PROPERTIES: pH dependence: Optimum pH is 6.0-6.5. {ECO:0000269|PubMed:6368264, ECO:0000269|PubMed:8772200};;				TRANSMEM 19..39; /note="Helical"; /evidence="ECO:0000255|HAMAP-Rule:MF_00766";TRANSMEM 95..115; /note="Helical; Name=1"; /evidence="ECO:0000255"; TRANSMEM 117..137; /note="Helical; Name=2"; /evidence="ECO:0000255"; TRANSMEM 288..308; /note="Helical; Name=3"; /evidence="ECO:0000255"; TRANSMEM 318..335; /note="Helical; Name=4"; /evidence="ECO:0000255"; TRANSMEM 696..715; /note="Helical; Name=5"; /evidence="ECO:0000255"; TRANSMEM 725..744; /note="Helical; Name=6"; /evidence="ECO:0000255"; TRANSMEM 767..790; /note="Helical; Name=7"; /evidence="ECO:0000255"; TRANSMEM 800..818; /note="Helical; Name=8"; /evidence="ECO:0000255"; TRANSMEM 832..851; /note="Helical; Name=9"; /evidence="ECO:0000255"; TRANSMEM 867..886; /note="Helical; Name=10"; /evidence="ECO:0000255"	0.000281961	0.0100679	-0.872649	-0.239132	-2.60196	-1.41022	-1.42553	-0.33916	-2.79199	0.510902	0.0561134	0.00781311	-0.156472	-0.304282	-3.22046	-0.0407906	-0.558614	-0.190767	-1.35398	0.716545	-0.534015	-0.187117	0.290724	-1.0031	-0.697434	-0.836758	-0.24189	0.538694	-0.804413	0.409299	0.593331	0.851569	0.771263	0.315811	0.485532	0.402728	0.808865	0.590098	0.421158	0.68232	-0.141855	-0.222792	-0.137111	-1.73394	0.0881072	-0.362058	-0.160633	0.14525	-0.491696	0.440647	0.887195	0.823698	0.890943	0.082929	0.929791	0.717309	0.872382	0.884513	0.622934	0.659468	-0.480304	0.0107196	0.358471	-0.890841	-0.575035	-0.123481	-0.933938	-0.15946	0.631011	0.991447	0.719991	0.373014	0.565268	0.901726	0.350336	0.873307	37	25	30	31	36	35	28	21	0.399901	0.736419	0.000281961	0.0933346	0.0571009	0.667626	2.26586e-05	0.579153	0.883644	0.883813	2.79928e-05	0.303833	0.972689	0.96843	0.0100679	0.940878	0.752088	0.702966	2.28213e-06	0.781947	0.52076	0.711255	0.0561134	0.408762	0.981444	0.855312	0.00781311	0.98465	0.998754	0.915374	0.371546	0.906219
mhpF,mhpE,b0351,JW0342	4		leucine biosynthetic process [GO:0009098];3-phenylpropionate catabolic process [GO:0019380]	cytosol [GO:0005829]	2-isopropylmalate synthase activity [GO:0003852];acetaldehyde dehydrogenase (acetylating) activity [GO:0008774];manganese ion binding [GO:0030145];glycerol-3-phosphate dehydrogenase [NAD+] activity [GO:0004367];NAD binding [GO:0051287];4-hydroxy-2-oxovalerate aldolase activity [GO:0008701];glycerol dehydrogenase [NAD+] activity [GO:0008888]		Acetaldehyde dehydrogenase (EC 1.2.1.10) (Acetaldehyde dehydrogenase [acetylating]);4-hydroxy-2-oxovalerate aldolase (HOA) (EC 4.1.3.39) (4-hydroxy-2-keto-pentanoic acid aldolase) (4-hydroxy-2-oxopentanoate aldolase)		;BIOPHYSICOCHEMICAL PROPERTIES: pH dependence: Optimum pH is 6.25-6.75. {ECO:0000269|PubMed:9758851};					0.00390851	0.0098322	0.164726	0.0745348	0.718863	0.347162	0.165015	-0.50864	2.00572	1.72981											0.0340259	-0.0153608	-0.105561	0.247258	0.0931099	0.0341839	-0.334693	-0.425051	0.951752	1.16955	0.972857	0.987744	0.915931	0.804709	0.925816	0.97273	0.737856	0.670799	0.341223	0.242184																																					12	20	11	15					0.758821	0.782024	0.503776	0.697926	0.734434	0.580469	0.00390851	0.0156599	0.897058	0.901288	0.0385061	0.661478	0.998338	0.501679	0.0098322	0.209852
miaA,trpX,b4171,JW4129	15	16	cellular response to heat [GO:0034605];regulation of cytoplasmic translation in response to stress [GO:1990497];tRNA modification [GO:0006400]		tRNA dimethylallyltransferase activity [GO:0052381];ATP binding [GO:0005524]		tRNA dimethylallyltransferase (EC 2.5.1.75) (Dimethylallyl diphosphate:tRNA dimethylallyltransferase) (DMAPP:tRNA dimethylallyltransferase) (DMATase) (Isopentenyl-diphosphate:tRNA isopentenyltransferase) (IPP transferase) (IPPT) (IPTase)		BIOPHYSICOCHEMICAL PROPERTIES: pH dependence: Optimum pH is 6.5-9. {ECO:0000269|PubMed:9012675, ECO:0000269|PubMed:9148919};					0.0305739	0.194219	-0.564338	-0.200297	-1.69201	0.171557	0.303348	-0.180119	0.0275739	-0.249762	0.0506341	0.0386452	-0.367024	-0.456201	-1.54038	0.61838	-0.264886	-0.337936	-0.195783	-0.295749	-0.365192	-0.165852	0.143165	-0.673659	0.147444	0.109932	-0.154803	-0.320909	-0.207181	-0.0943092	0.714968	0.868273	0.88616	0.500528	0.882781	0.912464	0.876977	0.748279	0.835868	0.924864	-0.257148	-0.305979	-0.105006	-0.698678	0.53224	-0.201219	-0.24122	-0.0961748	-0.0183353	-0.0330738	0.797065	0.759621	0.916371	0.484753	0.59456	0.840527	0.809385	0.923382	0.985371	0.973616	-0.154226	0.130599	-0.125512	-0.311029	0.326882	0.0689564	0.110145	-0.00132315	0.877432	0.896093	0.900118	0.755779	0.743757	0.945024	0.912294	0.998944	57	65	39	44	62	58	43	28	0.596211	0.748503	0.0305739	0.756894	0.683161	0.72947	0.773315	0.704617	0.439393	0.194219	1.26551e-05	0.638107	0.998338	0.559456	0.959234	0.795432	0.677826	0.637268	0.0506341	0.548653	0.68174	0.648392	0.709388	0.668182	0.819548	0.8135	0.0386452	0.677517	0.998754	0.822683	0.872982	0.922166
miaB,yleA,b0661,JW0658	34	32	tRNA methylation [GO:0030488];tRNA methylthiolation [GO:0035600]	cytosol [GO:0005829]	methylthiotransferase activity [GO:0035596];N6-isopentenyladenosine methylthiotransferase activity [GO:0035597];metal ion binding [GO:0046872];4 iron, 4 sulfur cluster binding [GO:0051539]	Cytoplasm	tRNA-2-methylthio-N(6)-dimethylallyladenosine synthase (EC 2.8.4.3) ((Dimethylallyl)adenosine tRNA methylthiotransferase MiaB) (tRNA-i(6)A37 methylthiotransferase)							0.000180995	0.000589734	-0.522297	-0.462528	-3.87759	-2.67174	-0.539687	0.201377	1.75252	0.912479	0.208776	0.17102	-0.77611	-1.13076	-4.31467	-5.60565	-0.0980157	-0.0724441	-0.357664	0.591355	-0.342171	-0.309443	-0.0234464	-1.89345	-1.26588	-0.351694	0.0540951	0.349614	1.19898	0.333208	0.732222	0.756984	0.981294	0.0582979	0.205555	0.725068	0.956859	0.726628	0.230536	0.738978	-0.481153	-0.675349	-0.25037	-1.9938	-2.50651	-0.109845	-0.0958429	-0.0421719	-0.198351	0.307306	0.630408	0.499454	0.802301	0.0461737	0.0121928	0.912532	0.923645	0.966362	0.84277	0.758611	0.129285	0.389724	0.244457	1.81359	-0.307792	0.141859	1.29592	0.171587	0.897132	0.696741	0.806877	0.0697406	0.758241	0.887191	0.195004	0.863762	80	62	73	70	79	67	72	72	0.618558	0.648122	1.21723e-08	0.000180995	0.562067	0.722233	0.0140734	0.304308	0.508803	0.588302	5.77885e-20	0.000589734	0.998338	0.981536	0.0239985	0.826092	0.446497	0.208776	7.16309e-11	4.75026e-15	0.742589	0.750229	0.638628	0.498628	0.757373	0.17102	3.45673e-13	6.70904e-07	0.998754	0.966225	0.706228	0.90978
minC,b1176,JW1165	9	12	division septum assembly [GO:0000917];regulation of cell division [GO:0051302];regulation of division septum assembly [GO:0032955];cell morphogenesis [GO:0000902];cell division [GO:0051301]	cytosol [GO:0005829];cell pole [GO:0060187]	identical protein binding [GO:0042802];methylated-DNA-[protein]-cysteine S-methyltransferase activity [GO:0003908]		Septum site-determining protein MinC							0.170409	0.0250958	-0.0922001	-0.0355038	-1.03196	0.21113	-0.286888	-0.925526	-1.12304	-0.824992	0.0868491	0.240563	0.0881994	-0.0537282	0.189191	0.416858	-0.0376339	-0.408853	-0.374252	-1.24363	-0.106661	-0.0756153	-0.0251288	-0.570764	0.0788763	-0.213267	-0.56297	-0.405877	-0.51403	-0.0011245	0.915058	0.939725	0.979952	0.56816	0.937131	0.831119	0.573456	0.684833	0.607231	0.999103	-0.00787842	-0.0855945	-0.13389	-0.000873829	0.201507	-0.0767817	-0.280052	-0.259445	-0.240498	-0.513277	0.993714	0.931789	0.893489	0.999303	0.840302	0.938797	0.779438	0.795292	0.809944	0.607757	-0.143596	-0.0187706	-0.797655	-0.159513	-0.186867	-0.354927	-0.500798	0.232869	0.88582	0.985024	0.42507	0.873264	0.851765	0.722645	0.616513	0.815863	45	29	34	34	42	61	37	45	0.777795	0.79086	0.290249	0.74522	0.689976	0.295144	0.170409	0.36709	0.999205	0.964503	0.0250958	0.852554	0.998338	0.498049	0.134618	0.67285	0.770525	0.778936	0.742352	0.655875	0.759988	0.611762	0.630165	0.0868491	0.922625	0.964313	0.545976	0.637718	0.998754	0.67234	0.65941	0.240563
minD,b1175,JW1164	23	24	division septum assembly [GO:0000917];cell division [GO:0051301];negative regulation of cell division [GO:0051782];chromosome segregation [GO:0007059]	plasma membrane [GO:0005886];cytosol [GO:0005829];intrinsic component of plasma membrane [GO:0031226];cell pole [GO:0060187];cytoplasmic side of plasma membrane [GO:0009898]	identical protein binding [GO:0042802];ATP binding [GO:0005524];methylated-DNA-[protein]-cysteine S-methyltransferase activity [GO:0003908]	Peripheral membrane protein;Cell inner membrane	Septum site-determining protein MinD (Cell division inhibitor MinD)							0.148341	0.000823101	0.615229	0.0526594	0.637507	1.27589	-3.08308	-4.19906	-3.67223	-2.82231	0.00229132	0.000312209	0.857552	2.02801	2.2057	1.48602	-1.86048	-4.4909	-3.23731	0.535476	0.28071	-0.0273393	-0.364223	-0.0439753	0.613636	-1.74439	-2.35548	-0.667259	-0.378779	0.697703	0.778933	0.978189	0.715691	0.964924	0.539456	0.0810907	0.0184989	0.504607	0.704852	0.485363	0.4134	1.05431	0.584739	0.68204	-0.352954	-1.07492	-2.51528	-1.49653	-0.810093	2.69614	0.679313	0.29174	0.558723	0.495214	0.724123	0.282408	0.0118938	0.134516	0.417887	0.00701473	-0.182512	-1.27163	-1.01576	-0.162281	-0.798568	0.15318	-0.30355	-2.14042	0.855181	0.203504	0.309746	0.871084	0.424541	0.878257	0.76147	0.0323208	70	66	67	71	69	70	70	70	0.567484	0.78706	0.554353	0.148341	2.1659e-06	2.5438e-11	8.56293e-09	1.79483e-05	0.688699	0.955765	4.13051e-09	0.156028	0.000823101	8.21587e-06	1.50086e-13	0.0280264	0.39003	0.00576235	0.00229132	0.0615239	0.00518436	6.2869e-14	1.43892e-07	0.535958	0.340497	6.98e-05	2.41331e-05	0.384332	0.160015	4.62842e-09	0.000312209	0.948369
minE,b1174,JW1163	10	11	division septum site selection [GO:0000918];regulation of cell division [GO:0051302];regulation of division septum assembly [GO:0032955]	plasma membrane [GO:0005886];cytosol [GO:0005829]	identical protein binding [GO:0042802];methylated-DNA-[protein]-cysteine S-methyltransferase activity [GO:0003908]		Cell division topological specificity factor							0.0398988	0.151755	0.0993492	0.404383	0.0363929	1.62434	0.652603	-0.125414	0.832107	-0.873497	0.0229865	0.046443	0.182968	1.60018	1.73541	1.09475	-0.0836503	0.442737	0.576879	0.914953	-0.00177309	0.165256	0.110855	-0.0906476	0.611846	0.301175	-0.124848	-0.482198	0.0421175	-0.465806	0.998585	0.868742	0.911731	0.927773	0.54064	0.763281	0.900644	0.629665	0.966405	0.641354	0.0440143	0.820047	0.719859	0.793904	-0.33294	-0.101979	0.186258	0.232063	0.305516	0.2024	0.964893	0.412189	0.471612	0.427251	0.73918	0.918773	0.852243	0.816489	0.759974	0.839604	-0.0827736	-0.781724	-1.09797	0.302602	0.432475	-0.387278	0.130174	-1.15417	0.934032	0.434377	0.272218	0.762193	0.665397	0.69855	0.896429	0.248429	84	85	84	85	84	84	86	85	0.776041	0.674398	0.790666	0.0398988	0.489458	0.746764	0.361934	0.332064	0.999205	0.369884	0.895997	0.156179	0.998338	0.966014	0.151755	0.749768	0.744251	0.0402746	0.0229865	0.230378	0.746931	0.592761	0.5085	0.263412	0.954723	0.25531	0.046443	0.636306	0.998754	0.912872	0.829077	0.935204
mioC,yieB,b3742,JW3720	4	4	regulation of cell division [GO:0051302]	cytosol [GO:0005829]	FMN binding [GO:0010181]		Protein MioC							0.0428003	0.000101484	0.7254	0.525712	-1.60679	1.33429	-0.639746	0.858908	-0.283917	-1.00082	0.000158011	0.0456067	-0.236346	0.475665	-2.64475	0.545789	0.918745	3.82119	0.90147	2.52097	0.341037	0.231693	-0.165519	-1.33323	0.386585	-0.406483	0.414143	0.764452	0.138669	-1.07452	0.733076	0.816777	0.868535	0.182457	0.699064	0.684387	0.67877	0.444598	0.889712	0.282592	-0.185591	0.204288	0.333705	-1.37496	-0.0177758	0.446908	2.03622	1.53313	-0.0656336	-0.768143	0.852765	0.838128	0.738602	0.169145	0.985818	0.654942	0.0417287	0.125243	0.94767	0.442402	0.574185	0.00122822	0.622078	0.465311	-1.00966	-1.89187	-0.775179	-2.24349	0.565842	0.99902	0.53389	0.641709	0.31266	0.0585086	0.438234	0.0248652	39	39	28	28	39	39	28	28	0.49955	0.616791	0.0428003	0.122239	0.49813	0.34256	0.691185	0.24404	0.239168	0.787454	0.000101484	0.209032	0.824011	0.916083	0.800278	0.708788	0.727217	0.627641	0.000158011	0.590647	0.26078	2.95697e-10	0.272848	6.88435e-05	0.850216	0.813813	3.84116e-09	0.831152	0.899669	0.0456067	0.342883	0.659742
mipA,yeaF,b1782,JW1771	11	9	peptidoglycan biosynthetic process [GO:0009252]	cell outer membrane [GO:0009279]	methylated-DNA-[protein]-cysteine S-methyltransferase activity [GO:0003908];protein-macromolecule adaptor activity [GO:0030674]	Cell outer membrane	MltA-interacting protein				SIGNAL 1..22; /evidence="ECO:0000269|PubMed:10037771"			0.0290713	0.119295	-0.315823	0.875357	-0.580655	0.403446	0.545283	0.178332	-1.59231	-1.40479	0.0012933	0.00019974	0.957384	3.30694	-1.3605	2.30777	-0.872194	-3.08185	-1.95798	-1.70528	-0.229111	0.42315	0.596087	-0.20119	-0.314581	0.242409	0.0414758	-0.257108	-1.22667	-0.923054	0.818782	0.672186	0.551117	0.84055	0.75308	0.808463	0.966917	0.797096	0.219948	0.355979	0.468066	1.75463	1.23039	-1.32539	-0.603298	-0.533766	-1.74372	-1.26613	-0.650724	0.697602	0.639737	0.0793232	0.218552	0.185041	0.54631	0.593503	0.0812076	0.205467	0.515225	0.485426	-0.83037	-1.55835	0.459872	-1.22699	0.860589	2.01864	0.199584	0.15862	0.406329	0.11915	0.645608	0.219825	0.389465	0.0435248	0.841806	0.873968	61	61	57	79	61	65	17	48	0.709866	0.398018	0.587197	0.674802	0.558674	0.730065	0.0290713	0.061752	0.576916	0.800147	0.225664	0.69109	0.987023	0.997683	0.119295	0.437103	0.320481	1.12441e-06	0.0991934	0.0012933	0.2937	6.23692e-07	0.00300511	0.0115903	0.0342137	3.32841e-10	0.160904	0.0681696	0.702425	0.00019974	0.183618	0.433194
mlaB,yrbB,b3191,JW5535	5		cellular response to DNA damage stimulus [GO:0006974];response to antibiotic [GO:0046677]	cytosol [GO:0005829];protein-containing complex [GO:0032991]		Cytoplasm	Intermembrane phospholipid transport system binding protein MlaB							0.178714	0.25378	1.21572	0.859107	-0.353536	0.380349	-0.417379	3.1881	0.0877762	6.94167											0.609526	0.414252	-0.251449	-0.915462	-0.31833	-0.284721	1.68955	1.9181	0.220436	1.99919	0.542176	0.67869	0.801467	0.359949	0.750234	0.775858	0.0911139	0.0550987	0.825531	0.0455878																																					43	43	43	32					0.178714	0.409305	0.695417	0.684557	0.630228	8.64503e-07	0.757611	5.56204e-15	0.25378	0.568524	0.500796	0.326102	0.998338	0.420998	0.961532	3.81614e-05
mlaC,yrbC,b3192,JW3159	20		phospholipid transport [GO:0015914];intermembrane phospholipid transfer [GO:0120010]	outer membrane-bounded periplasmic space [GO:0030288]		Periplasm	Intermembrane phospholipid transport system binding protein MlaC				SIGNAL 1..21; /evidence="ECO:0000255"			0.0267279	0.281142	1.72529	1.24441	3.90035	-0.806694	-0.73927	2.6164	-0.973688	0.48414											0.888551	0.625232	-0.319493	1.13484	-1.17931	-0.460981	1.3765	1.78131	-0.184536	-1.22375	0.374244	0.531819	0.749352	0.256443	0.238276	0.644813	0.168666	0.0748619	0.853593	0.221047																																					82	82	72	73					0.0267279	0.163802	9.7897e-09	0.445382	0.428967	8.51511e-05	0.262054	0.594471	0.493447	0.448647	8.28857e-09	0.72882	0.998338	0.43795	0.281142	0.965224
mlaD,yrbD,b3193,JW3160	11			plasma membrane [GO:0005886];outer membrane-bounded periplasmic space [GO:0030288];protein-containing complex [GO:0032991];integral component of plasma membrane [GO:0005887]	phospholipid binding [GO:0005543];phospholipid transporter activity [GO:0005548]	Single-pass type II membrane protein;Periplasm;Periplasmic side;Cell inner membrane	Intermembrane phospholipid transport system binding protein MlaD						TRANSMEM 8..28; /note="Helical; Signal-anchor for type II membrane protein"; /evidence="ECO:0000255"	0.000715593	0.125569	-0.0228749	0.74219	-2.44777	-0.648351	0.28752	-0.919384	-1.23227	-1.47016											-0.0687	0.350231	0.362756	-1.38399	-0.8176	0.101265	-0.559607	-0.717045	-0.888373	-0.357766	0.945228	0.726166	0.716787	0.166362	0.413585	0.91934	0.575748	0.473346	0.37434	0.720519																																					81	81	72	72					0.793576	0.488597	0.000715593	0.547844	0.689718	0.299449	0.117284	0.0478841	0.999205	0.634707	7.1499e-06	0.177598	0.998338	0.748806	0.192869	0.125569
mlaE,yrbE,b3194,JW3161	9		phospholipid transport [GO:0015914]	plasma membrane [GO:0005886];protein-containing complex [GO:0032991];ATP-binding cassette (ABC) transporter complex [GO:0043190]	phospholipid transporter activity [GO:0005548]	Multi-pass membrane protein;Cell inner membrane	Intermembrane phospholipid transport system permease protein MlaE						TRANSMEM 51..71; /note="Helical"; /evidence="ECO:0000255"; TRANSMEM 89..109; /note="Helical"; /evidence="ECO:0000255"; TRANSMEM 148..168; /note="Helical"; /evidence="ECO:0000255"; TRANSMEM 199..219; /note="Helical"; /evidence="ECO:0000255"; TRANSMEM 239..259; /note="Helical"; /evidence="ECO:0000255"	0.269353	0.00783803	0.270138	0.744063	-1.05498	0.695132	-0.0250177	-0.0952564	0.363717	-0.962898											0.0917469	0.351256	0.203335	-0.781777	-0.0829674	-0.0698733	-0.108334	-0.0946353	0.156687	-0.531274	0.926899	0.725396	0.838873	0.434346	0.933877	0.944294	0.91373	0.924605	0.875491	0.595229																																					26	38	18	26					0.726126	0.487366	0.275038	0.518928	0.77394	0.75552	0.656404	0.269353	0.999205	0.820905	0.00783803	0.762774	0.998338	0.998039	0.814616	0.868356
mlaF,yrbF,b3195,JW3162	13			plasma membrane [GO:0005886];protein-containing complex [GO:0032991]	ATPase-coupled transmembrane transporter activity [GO:0042626];ATP binding [GO:0005524]	Peripheral membrane protein;Cytoplasmic side;Cell inner membrane;Cytoplasm	Intermembrane phospholipid transport system ATP-binding protein MlaF (EC 7.6.2.-)							0.0821249	0.383725	-0.173084	0.319359	-1.4444	0.0141992	-0.183409	-0.076482	-0.427324	-0.11456											-0.150951	0.118699	0.213475	-0.752316	-0.223272	-0.156604	-0.0980539	0.00237618	-0.189736	-0.0770248	0.880015	0.905514	0.830956	0.451861	0.823324	0.875557	0.921889	0.998104	0.849516	0.938604																																					62	62	50	69					0.756459	0.708552	0.0821249	0.795402	0.72837	0.760707	0.625126	0.749977	0.999205	0.66334	6.18468e-07	0.972668	0.998338	0.981536	0.383725	0.895677
mltA,mlt,ygdM,b2813,JW2784	15	12	peptidoglycan catabolic process [GO:0009253];peptidoglycan turnover [GO:0009254];cell wall organization [GO:0071555]	outer membrane-bounded periplasmic space [GO:0030288];anchored component of cell outer membrane [GO:0036405];cell outer membrane [GO:0009279];integral component of plasma membrane [GO:0005887]	lyase activity [GO:0016829];hydrolase activity, hydrolyzing O-glycosyl compounds [GO:0004553];lytic transglycosylase activity [GO:0008933]	Cell outer membrane;Lipid-anchor	Membrane-bound lytic murein transglycosylase A (EC 4.2.2.n1) (Mlt38) (Murein hydrolase A)	BIOPHYSICOCHEMICAL PROPERTIES: Temperature dependence: Loses rapidly its activity at temperatures above 30 degrees Celsius.;	BIOPHYSICOCHEMICAL PROPERTIES: pH dependence: Optimum pH is 4.0-4.5.;		SIGNAL 1..20; /evidence="ECO:0000305"			0.000187011	0.00135625	-0.151092	0.898518	-2.6666	0.779099	-0.454422	-0.431042	-0.591744	-0.390999	0.362185	0.00126932	-0.773687	0.0142824	-3.68909	0.89734	-0.243407	-0.146108	0.321684	-0.34821	-0.138908	0.435832	0.518567	-1.4336	-0.121565	-0.305005	-0.292202	-0.0433718	-0.131369	-0.034248	0.889522	0.662958	0.604063	0.151686	0.903243	0.760363	0.770132	0.965405	0.895484	0.972679	-0.479826	-0.0483536	0.375298	-1.65257	0.427367	-0.189458	-0.136179	-0.00289539	0.253256	-0.166841	0.631351	0.961434	0.707439	0.0984174	0.669112	0.849734	0.89168	0.99769	0.80007	0.867495	0.361046	0.525474	0.61236	-0.104532	-0.162836	-0.20929	-0.604268	-0.0571146	0.718065	0.599254	0.5403	0.916747	0.870648	0.834222	0.545666	0.954454	44	35	57	51	49	35	35	40	0.762594	0.381893	0.000187011	0.464067	0.610824	0.623198	0.529635	0.64338	0.999205	0.143075	0.00135625	0.556089	0.998338	0.622031	0.513359	0.857168	0.448152	0.787877	3.93176e-08	0.362185	0.690728	0.727079	0.65619	0.643348	0.840677	0.998945	0.00126932	0.237774	0.998754	0.955095	0.884109	0.844907
mltB,b2701,JW2671	5		peptidoglycan catabolic process [GO:0009253];cell wall organization [GO:0071555]	outer membrane-bounded periplasmic space [GO:0030288];anchored component of cell outer membrane [GO:0036405];cell outer membrane [GO:0009279]	lyase activity [GO:0016829];sodium ion binding [GO:0031402];calcium ion binding [GO:0005509];lytic endotransglycosylase activity [GO:0008932];lytic transglycosylase activity [GO:0008933]	Lipid-anchor;Periplasm;Cell outer membrane;Periplasmic side	Membrane-bound lytic murein transglycosylase B (EC 4.2.2.n1) (35 kDa soluble lytic transglycosylase) (Murein hydrolase B) (Slt35)				SIGNAL 1..18; /evidence="ECO:0000305"			0.227521	0.0243775	-0.464007	0.71679	-1.13021	0.669811	0.0494126	-0.0205613	-0.0211911	-0.0383655											-0.310253	0.336322	0.590402	-0.420969	-0.0818991	-0.0291171	-0.0674331	-0.0944902	-0.0948351	-0.0659235	0.756368	0.736628	0.554921	0.673778	0.934727	0.976771	0.946237	0.92472	0.924446	0.947439																																					26	23	10	25					0.647421	0.505112	0.227521	0.534744	0.767842	0.775021	0.774868	0.770642	0.302615	0.484138	0.0243775	0.370606	0.998338	0.997683	0.945496	0.963488
mltG,yceG,b1097,JW1083	15	14	peptidoglycan biosynthetic process [GO:0009252];peptidoglycan metabolic process [GO:0000270];cell wall organization [GO:0071555]	plasma membrane [GO:0005886];outer membrane-bounded periplasmic space [GO:0030288];integral component of plasma membrane [GO:0005887]	lyase activity [GO:0016829];lytic transglycosylase activity [GO:0008933];lytic endotransglycosylase activity [GO:0008932]	Cell inner membrane;Single-pass membrane protein	Endolytic murein transglycosylase (EC 4.2.2.-) (Peptidoglycan polymerization terminase)						TRANSMEM 4..24; /note="Helical"; /evidence="ECO:0000255|HAMAP-Rule:MF_02065"	0.0406551	0.00106552	-0.377862	1.49541	-1.61968	1.57368	0.154781	-0.0895914	-0.698567	0.374264	0.442993	0.652918	-0.701269	0.0269397	-3.08742	0.781231	0.0677274	0.518658	-0.171687	-0.568609	-0.263082	0.762676	0.969584	-0.736163	-0.0133155	0.0285798	-0.105232	-0.189986	-0.523447	0.197821	0.792487	0.445657	0.332254	0.461632	0.989376	0.9772	0.916191	0.84932	0.600663	0.843185	-0.440172	-0.0414228	0.342575	-1.36277	0.356857	-0.0190884	0.22783	0.190744	-0.187272	-0.651535	0.659812	0.966959	0.731918	0.172954	0.721199	0.984771	0.819778	0.848726	0.851448	0.514701	0.173021	0.892636	0.892179	0.467791	0.0244849	-0.412478	-0.361341	0.562324	0.862635	0.372052	0.372297	0.639934	0.980466	0.679989	0.717844	0.573895	45	23	31	30	44	31	32	29	0.685585	0.0673582	0.0406551	0.0488907	0.737714	0.757106	0.457767	0.651439	0.91286	0.0327007	0.00106552	0.0493928	0.998338	0.976279	0.290389	0.872064	0.496558	0.785084	6.54781e-06	0.442993	0.751594	0.54676	0.718189	0.51408	0.652918	0.988792	2.91717e-07	0.659388	0.998754	0.788695	0.856353	0.893315
mnmA,asuE,trmU,ycfB,b1133,JW1119	19	18	tRNA wobble position uridine thiolation [GO:0002143]	cytosol [GO:0005829]	sulfurtransferase activity [GO:0016783];tRNA binding [GO:0000049];ATP binding [GO:0005524]	Cytoplasm	tRNA-specific 2-thiouridylase MnmA (EC 2.8.1.13)							0.0330318	0.0450919	-0.183037	0.247401	-3.36963	0.521652	-0.916994	-0.455345	-1.56208	-0.513874	0.0390828	0.0294317	-0.431135	-0.143249	-3.14239	0.208617	-0.94744	-1.44299	-2.60247	0.865703	-0.156401	0.0792963	0.179523	-1.80108	0.0939991	-0.558298	-0.30551	0.196614	-0.409406	-0.0882232	0.875717	0.936797	0.857527	0.0716907	0.92511	0.576641	0.759978	0.84413	0.682242	0.929699	-0.292253	-0.134614	0.101465	-1.54079	0.136499	-0.574969	-0.846323	-0.327528	-0.962426	1.20801	0.770093	0.892917	0.919181	0.123367	0.891427	0.565312	0.397373	0.743268	0.335836	0.227042	0.125693	0.21528	-0.173033	0.166503	-0.0110904	0.590464	0.623607	-0.897218	0.899975	0.829549	0.862625	0.867761	0.991151	0.554879	0.532886	0.369602	63	57	48	63	51	51	55	63	0.753597	0.733731	1.11557e-06	0.618891	0.301128	0.610327	0.0330318	0.577418	0.0740297	0.556676	1.56789e-09	0.261481	0.0450919	0.560084	0.0865176	0.760547	0.649255	0.755852	4.26948e-06	0.736279	0.241191	0.0390828	3.71886e-05	0.298383	0.801875	0.93874	6.8618e-05	0.875626	0.825091	0.292408	0.0294317	0.84418
mnmC,yfcK,b2324,JW5380	11		tRNA methylation [GO:0030488];tRNA wobble uridine modification [GO:0002098]	cytoplasm [GO:0005737]	oxidoreductase activity, acting on the CH-NH group of donors [GO:0016645];FAD binding [GO:0071949];tRNA (5-methylaminomethyl-2-thiouridylate)-methyltransferase activity [GO:0004808];oxidoreductase activity [GO:0016491]	Cytoplasm	tRNA 5-methylaminomethyl-2-thiouridine biosynthesis bifunctional protein MnmC (tRNA mnm(5)s(2)U biosynthesis bifunctional protein) [Includes: tRNA (mnm(5)s(2)U34)-methyltransferase (EC 2.1.1.61); FAD-dependent cmnm(5)s(2)U34 oxidoreductase (EC 1.5.-.-)]							0.46229	0.188558	-0.781741	-0.0101769	-0.11127	-0.643965	0.556323	0.0389042	-0.442535	-0.0804116											-0.484236	-0.0617469	0.366315	0.310959	-0.403221	0.248455	-0.0348713	-0.3395	-0.603125	-0.121509	0.628218	0.950764	0.71413	0.755832	0.686786	0.803783	0.972182	0.734233	0.546426	0.903288																																					19	21	5	8					0.46229	0.796237	0.773062	0.550486	0.551912	0.770507	0.61717	0.759638	0.682728	0.888278	0.785862	0.188558	0.998338	0.981536	0.412498	0.940878
mnmE,thdF,trmE,b3706,JW3684	20	24	chaperone-mediated protein folding [GO:0061077];tRNA methylation [GO:0030488];response to pH [GO:0009268];tRNA wobble uridine modification [GO:0002098]	plasma membrane [GO:0005886];cytosol [GO:0005829];cytoplasm [GO:0005737]	potassium ion binding [GO:0030955];identical protein binding [GO:0042802];methylated-DNA-[protein]-cysteine S-methyltransferase activity [GO:0003908];GDP binding [GO:0019003];GTPase activity [GO:0003924];GTP binding [GO:0005525]	Cytoplasm	tRNA modification GTPase MnmE (EC 3.6.-.-)		BIOPHYSICOCHEMICAL PROPERTIES: pH dependence: Optimum pH is 7.5-9.5. {ECO:0000269|PubMed:12730230, ECO:0000269|PubMed:17143896};					0.0934749	0.0576677	-0.439701	0.0630004	-1.40981	0.1287	0.03959	-1.25325	0.34125	-0.328062	0.352095	0.371255	-0.911786	-0.359759	-3.04743	0.614355	0.0615937	-0.33435	-0.284157	-0.255113	-0.296944	-0.0216768	0.219093	-0.587384	-0.0201985	-0.0344958	-0.742425	-0.764103	0.109008	0.450438	0.766509	0.982706	0.826578	0.556946	0.983885	0.972482	0.45783	0.444806	0.913196	0.652395	-0.555446	-0.253169	0.246102	-1.2256	0.477226	-0.022447	-0.239256	-0.272983	-0.245499	-0.012786	0.57859	0.800137	0.805603	0.220349	0.633201	0.982091	0.810907	0.784866	0.80607	0.989798	0.266458	0.235459	0.998936	-0.335433	-0.0440519	-0.607708	0.362813	-0.0760683	0.789887	0.813852	0.317826	0.737299	0.964863	0.543381	0.716745	0.939365	58	55	55	52	72	61	53	56	0.658727	0.784707	0.0934749	0.76858	0.770335	0.108557	0.666689	0.672545	0.484727	0.945628	2.39633e-05	0.866477	0.998338	0.0576677	0.832181	0.841432	0.352095	0.680877	8.8739e-06	0.551076	0.753348	0.650131	0.673365	0.685874	0.371255	0.650462	3.87142e-08	0.384516	0.998754	0.679008	0.779063	0.894884
mnmG,gidA,trmF,b3741,JW3719	32	33	tRNA methylation [GO:0030488];tRNA wobble uridine modification [GO:0002098];response to UV [GO:0009411]	cytosol [GO:0005829]	flavin adenine dinucleotide binding [GO:0050660]	Cytoplasm	tRNA uridine 5-carboxymethylaminomethyl modification enzyme MnmG (Glucose-inhibited division protein A)							0.14513	0.561675	-0.46473	0.0671233	-4.61446	-1.28269	-0.101494	0.51848	0.297472	4.17296	0.00580277	0.00955786	-0.67916	-1.54682	-5.92217	-2.02662	-1.07813	-0.170643	-1.13525	4.53692	-0.310649	-0.0194192	0.235056	-2.32846	-0.795297	-0.11175	0.227733	0.283308	0.16229	1.94493	0.756067	0.984507	0.814165	0.0198875	0.426441	0.911022	0.819854	0.77694	0.871078	0.0517834	-0.428066	-0.903173	-0.531281	-2.92712	-0.318902	-0.64653	-0.149614	0.440741	-0.087453	2.52157	0.668603	0.366434	0.595224	0.0034212	0.749801	0.517936	0.881069	0.6594	0.930311	0.0116832	0.104535	0.984056	0.791606	0.4373	0.58354	0.402855	0.870169	-0.258953	0.916745	0.325088	0.42859	0.661894	0.55953	0.687055	0.384208	0.795672	68	58	48	54	70	57	49	51	0.647078	0.783755	5.74574e-12	0.14513	0.753753	0.574716	0.685617	3.44416e-11	0.679001	0.899323	1.14021e-11	3.39029e-07	0.998338	0.561675	0.872261	1.30806e-07	0.510842	0.0494409	4.75026e-15	0.00580277	0.161248	0.718561	0.132006	3.50312e-14	0.80214	7.789e-06	1.19552e-11	0.0795301	0.998754	0.856449	0.382438	0.00955786
mntR,ybiQ,b0817,JW0801	8	8	negative regulation of transcription, DNA-templated [GO:0045892];positive regulation of DNA-templated transcription, initiation [GO:2000144]	cytoplasm [GO:0005737]	methylated-DNA-[protein]-cysteine S-methyltransferase activity [GO:0003908];protein dimerization activity [GO:0046983];transition metal ion binding [GO:0046914];DNA-binding transcription factor activity [GO:0003700];DNA binding [GO:0003677]	Cytoplasm	Transcriptional regulator MntR (Manganese transport regulator)							0.000370067	0.031508	-0.00641235	1.40258	-0.122224	2.55798	0.865333	1.96982	-1.36773	3.15828	0.00812235	0.0864325	-0.408296	0.910944	-0.203908	1.96053	0.140718	1.19284	1.67686	0.373011	-0.0596855	0.711842	0.715353	-0.11959	0.576495	0.417661	1.02245	0.548614	-1.27894	0.594599	0.952406	0.476563	0.474391	0.904808	0.56428	0.676195	0.306569	0.583271	0.200917	0.552112	-0.279747	0.442636	0.66621	0.0557441	0.518552	0.0208792	0.596997	0.519944	0.78498	-0.505094	0.779671	0.658029	0.505277	0.955546	0.604073	0.983342	0.550509	0.603103	0.432466	0.613493	0.22234	0.278742	0.0211105	0.345243	0.42516	0.458065	-1.94359	1.72018	0.824049	0.780443	0.983158	0.729912	0.67072	0.646906	0.0519445	0.0854003	60	44	23	13	45	52	17	11	0.797014	0.0959921	0.770263	0.000370067	0.337932	0.00473586	0.0706316	1.12531e-06	0.999205	0.102625	0.848715	1.01834e-08	0.998338	0.352623	0.219414	0.031508	0.659774	0.352682	0.737771	0.00812235	0.728894	0.106336	0.0133831	0.630806	0.823141	0.440728	0.0954105	0.319268	0.998754	0.585041	0.0864325	0.977631
moaB,chlA2,b0782,JW0765	10	11	protein hexamerization [GO:0034214];Mo-molybdopterin cofactor biosynthetic process [GO:0006777]	cytosol [GO:0005829]	methylated-DNA-[protein]-cysteine S-methyltransferase activity [GO:0003908];identical protein binding [GO:0042802];GTP binding [GO:0005525]		Molybdenum cofactor biosynthesis protein B							0.00161515	0.00152825	0.0096354	-0.346095	4.46766	-1.26535	1.08513	-0.0129925	2.16021	-0.342398	0.00338048	0.0143125	-0.181321	0.253857	2.0835	-0.89433	1.47757	-0.108786	1.93715	-0.552938	-0.0508982	-0.245687	-0.250964	2.38493	-0.559535	0.538018	-0.0632886	-0.657481	0.532511	-0.236549	0.959407	0.805924	0.801842	0.0170824	0.575796	0.590565	0.949537	0.510872	0.594372	0.813007	-0.155461	0.0828314	0.182118	1.18398	-0.684893	0.752906	-0.115743	-0.924823	0.195484	-0.299381	0.876458	0.933986	0.85549	0.236419	0.493411	0.451506	0.907856	0.355058	0.845014	0.764649	0.0897829	-0.407263	1.4681	-0.263391	-0.27685	0.0299777	0.109955	0.10209	0.92846	0.683815	0.142077	0.792249	0.781896	0.976085	0.912445	0.918685	78	61	55	61	55	84	55	55	0.796349	0.698343	2.9366e-11	0.15341	0.191771	0.776833	0.00161515	0.666173	0.999205	0.563811	1.17183e-10	0.00152825	0.998338	0.998039	0.0388598	0.849616	0.744749	0.72125	0.00437522	0.36429	0.0336711	0.739248	0.00338048	0.524524	0.928499	0.828785	0.0143125	0.083034	0.733025	0.958344	0.331334	0.771513
moaC,chlA3,b0783,JW0766	12	9	Mo-molybdopterin cofactor biosynthetic process [GO:0006777]	protein-containing complex [GO:0032991]	cyclic pyranopterin monophosphate synthase activity [GO:0061799];identical protein binding [GO:0042802];methylated-DNA-[protein]-cysteine S-methyltransferase activity [GO:0003908]		Cyclic pyranopterin monophosphate synthase (EC 4.6.1.17) (Molybdenum cofactor biosynthesis protein C)							0.000387275	0.478673	0.41445	-0.964507	-0.173313	-0.582969	0.28444	2.39319	0.363859	0.699395	0.140427	0.109477	-0.583342	-0.844573	-1.26068	-0.335618	0.526724	0.95918	0.83318	-0.510242	0.170769	-0.584315	-0.811257	-0.378019	0.152746	0.0995782	1.25428	1.09853	-0.0126864	-0.983656	0.864406	0.559009	0.417218	0.705416	0.878598	0.920679	0.209741	0.271975	0.989878	0.325285	-0.375598	-0.518642	-0.199218	-0.427069	0.222517	0.232247	0.469049	0.180628	0.111634	-0.860794	0.707216	0.604011	0.842092	0.669329	0.823912	0.816346	0.639034	0.856659	0.911114	0.389351	0.596838	-0.105596	0.653133	-0.185671	-0.182487	0.87098	-0.325168	0.729972	0.550615	0.915903	0.513671	0.852702	0.855201	0.383765	0.745054	0.465407	57	70	31	33	43	61	31	37	0.670022	0.33607	0.756394	0.585903	0.690972	0.000387275	0.656337	0.457187	0.478673	0.670242	0.540863	0.793193	0.998338	0.715436	0.741728	0.933655	0.569377	0.399104	0.140427	0.690751	0.541606	0.233358	0.32211	0.552085	0.42513	0.575466	0.109477	0.897433	0.998754	0.725572	0.692884	0.944302
moaD,chlA4,chlM,b0784,JW0767	5		Mo-molybdopterin cofactor biosynthetic process [GO:0006777]	cytosol [GO:0005829]	nucleotide binding [GO:0000166]		Molybdopterin synthase sulfur carrier subunit (MPT synthase subunit 1) (Molybdenum cofactor biosynthesis protein D) (Molybdopterin-converting factor small subunit) (Molybdopterin-converting factor subunit 1) (Sulfur carrier protein MoaD)			PTM: C-terminal thiocarboxylation occurs in 2 steps, it is first acyl-adenylated (-COAMP) by MoeB, then thiocarboxylated (-COSH) by IscS. {ECO:0000269|PubMed:12571227}.				0.378597	0.00941822	0.299242	-0.251407	0.76698	-0.143267	0.809119	0.173917	0.416988	-0.313953											0.107683	-0.193839	-0.357696	0.199948	0.00304043	0.38688	0.0390584	-0.403995	-0.270896	-0.32332	0.914247	0.846302	0.720571	0.841522	0.997574	0.698845	0.968844	0.686216	0.786471	0.746453																																					85	96	47	47					0.715922	0.732414	0.472185	0.764715	0.378597	0.731526	0.630427	0.678662	0.999205	0.677076	0.00941822	0.859533	0.998338	0.974323	0.571041	0.901376
moaE,chlA5,b0785,JW0768	10	11	Mo-molybdopterin cofactor biosynthetic process [GO:0006777]	cytosol [GO:0005829]	molybdopterin synthase activity [GO:0030366]		Molybdopterin synthase catalytic subunit (EC 2.8.1.12) (MPT synthase subunit 2) (Molybdenum cofactor biosynthesis protein E) (Molybdopterin-converting factor large subunit) (Molybdopterin-converting factor subunit 2)							0.133697	0.00030924	0.517158	0.5703	0.862464	-0.259972	0.282033	-0.180646	1.19557	0.923708	0.108775	0.0193905	-0.299026	1.09375	0.059451	0.0768914	0.0494487	-0.803071	-1.18698	-0.899096	0.227009	0.256108	-0.027075	0.132907	-0.510811	0.09826	-0.155091	-0.309526	0.444054	0.548543	0.820417	0.797867	0.9784	0.894267	0.609483	0.921726	0.876749	0.756922	0.657003	0.583319	-0.219913	0.542738	0.706477	0.140119	-0.612983	-0.0290974	-0.495916	-0.522993	-0.73321	-0.108755	0.825939	0.58731	0.479892	0.888566	0.539888	0.976787	0.619954	0.600979	0.463431	0.913397	0.482706	-0.359187	0.474429	-0.241925	0.115944	0.360939	1.46708	1.11532	0.629304	0.719455	0.635194	0.808838	0.907697	0.718145	0.142353	0.264715	84	80	65	47	84	84	67	40	0.621202	0.592939	0.406976	0.729566	0.691948	0.729295	0.133697	0.296416	0.987236	0.477021	0.00030924	0.862609	0.998338	0.958581	0.0229069	0.864178	0.704951	0.230987	0.777579	0.773348	0.756756	0.344369	0.108775	0.274521	0.566223	0.0675482	0.746865	0.952407	0.998754	0.331254	0.0193905	0.712525
modA,b0763,JW0746	22	27	molybdate ion transport [GO:0015689];response to chromate [GO:0046687]	outer membrane-bounded periplasmic space [GO:0030288]	ABC-type molybdate transporter activity [GO:0015412];molybdate ion binding [GO:0030973];tungstate binding [GO:1901359];molybdenum ion binding [GO:0030151]	Periplasm	Molybdate-binding protein ModA (Molybdate/tungstate-binding protein ModA)				SIGNAL 1..24; /evidence="ECO:0000269|PubMed:8576221"			0.0344357	0.00799443	0.996279	-1.08085	5.10115	-4.5672	1.05767	0.521408	1.55224	-0.695055	0.00302402	0.126583	0.410095	1.40346	3.10193	-4.74455	0.80137	-0.814309	0.0442525	-1.95688	0.489364	-0.648023	-1.19356	2.19155	-1.96521	0.52298	0.229336	-0.349819	0.214637	-0.722279	0.624584	0.51697	0.23265	0.0284118	0.0493896	0.600988	0.818608	0.726475	0.83005	0.470123	0.168384	0.712326	0.487768	1.41781	-3.42267	0.382637	-0.50207	-0.940881	-0.470753	-0.68182	0.866281	0.476263	0.625714	0.156247	0.000620088	0.701989	0.615618	0.346766	0.637817	0.495353	0.338163	-1.59149	1.22618	0.0812289	0.130848	0.809207	0.917468	0.762772	0.73524	0.111499	0.220129	0.93526	0.895895	0.418396	0.358898	0.445599	79	86	69	70	86	88	85	81	0.314293	0.258286	1.84472e-14	9.71168e-12	0.208115	0.57299	0.0344357	0.460223	0.987236	0.477425	1.08292e-06	0.00799443	0.998338	0.966014	0.461643	0.907342	0.65896	0.0844759	5.84906e-06	5.18277e-13	0.345631	0.336036	0.758188	0.00302402	0.899048	0.126583	2.18876e-05	3.67579e-05	0.998754	0.613716	0.985877	0.329884
modE,modR,b0761,JW0744	13	12	molybdate ion transport [GO:0015689]	cytosol [GO:0005829]	DNA-binding transcription factor activity [GO:0003700];DNA binding [GO:0003677];molybdenum ion binding [GO:0030151]	Cytoplasm	DNA-binding transcriptional dual regulator ModE							0.00992403	0.00277979	0.480073	0.206836	-0.151625	-0.475968	-0.402362	0.752218	-1.56774	1.82511	0.00439116	0.130344	-0.158728	-0.375756	-0.342257	-0.507233	0.104738	0.724822	-1.25619	1.891	0.206702	0.0570843	-0.205792	-0.402077	-0.430061	-0.276498	0.355722	0.576045	-0.694308	0.531315	0.836242	0.954478	0.836953	0.687627	0.667151	0.782166	0.722049	0.564585	0.487489	0.595201	-0.14309	-0.261929	-0.175014	-0.156671	-0.128168	0.00117794	0.34072	0.283368	-0.801385	0.582395	0.886219	0.793376	0.861069	0.875504	0.898016	0.99906	0.733314	0.776895	0.422909	0.560301	0.37123	0.335906	0.089579	-0.0105752	-0.348911	-0.0130068	-0.226019	-0.0716311	0.710466	0.736942	0.928622	0.991562	0.727156	0.989622	0.821187	0.942895	63	60	51	45	61	60	57	39	0.639713	0.746529	0.762449	0.6417	0.637783	0.419697	0.0322629	0.00992403	0.305356	0.895147	0.661028	0.661478	0.690931	0.83197	0.00277979	0.477108	0.751436	0.674108	0.688076	0.611433	0.740512	0.402627	0.0824712	0.00439116	0.858841	0.687025	0.668926	0.571883	0.998754	0.507269	0.329126	0.130344
moeA,bisB,chlE,narE,b0827,JW0811	12	14	molybdopterin cofactor biosynthetic process [GO:0032324];molybdenum incorporation into molybdenum-molybdopterin complex [GO:0018315];Mo-molybdopterin cofactor biosynthetic process [GO:0006777]	cytosol [GO:0005829];cytoplasm [GO:0005737]	metal ion binding [GO:0046872];identical protein binding [GO:0042802];methylated-DNA-[protein]-cysteine S-methyltransferase activity [GO:0003908];molybdopterin adenylyltransferase activity [GO:0061598];molybdopterin molybdotransferase activity [GO:0061599]		Molybdopterin molybdenumtransferase (MPT Mo-transferase) (EC 2.10.1.1)							0.384348	0.000176943	-0.227646	-0.602217	-0.508425	-0.894994	-0.0411639	-0.441143	-0.181884	-0.501963	0.346333	0.050912	0.0576569	-0.608758	-0.361559	-0.786519	0.0640315	0.702097	0.800425	-0.396014	-0.180828	-0.385934	-0.26128	-0.209922	-0.216492	-0.0787146	-0.297733	-0.275193	-0.133229	-0.0894778	0.856503	0.699546	0.793877	0.833729	0.828604	0.93726	0.765907	0.783168	0.894012	0.928702	-0.0246028	-0.389515	-0.421087	-0.285727	-0.153512	-0.0211122	0.328277	0.293215	0.347057	-0.657473	0.980372	0.696895	0.673692	0.775088	0.877995	0.983156	0.742702	0.769358	0.728549	0.510877	-0.209522	-0.0261128	-0.122522	-0.0983949	-0.0963336	-0.748692	-0.647555	-0.0968071	0.83404	0.979167	0.902486	0.921619	0.923256	0.454043	0.517273	0.92288	44	46	45	44	54	50	50	49	0.740084	0.575	0.625651	0.384348	0.769939	0.617905	0.728881	0.584331	0.779334	0.463251	0.000176943	0.2818	0.998338	0.767163	0.384191	0.756209	0.778006	0.554426	0.680125	0.439365	0.752654	0.419437	0.346333	0.618708	0.978492	0.499013	0.167229	0.509157	0.998754	0.677594	0.050912	0.887232
mog,chlG,mogA,yaaG,b0009,JW0008	12	12	molybdopterin cofactor biosynthetic process [GO:0032324];Mo-molybdopterin cofactor biosynthetic process [GO:0006777]	cytosol [GO:0005829]	identical protein binding [GO:0042802];molybdopterin adenylyltransferase activity [GO:0061598];ATP binding [GO:0005524];methylated-DNA-[protein]-cysteine S-methyltransferase activity [GO:0003908]		Molybdopterin adenylyltransferase (MPT adenylyltransferase) (EC 2.7.7.75)							0.465913	0.0109794	-0.0786413	-0.0824894	-0.706989	0.225761	0.511804	-0.484597	0.194155	-0.686888	0.0544891	0.0671142	0.308804	0.0283612	-0.516019	-0.552342	-0.605714	-1.36165	-1.11403	0.0596527	-0.0992363	-0.101343	-0.0582814	-0.400242	0.112616	0.224077	-0.321527	-0.601779	-0.230111	-0.166944	0.920951	0.919278	0.953524	0.688978	0.910335	0.822697	0.747811	0.547321	0.818006	0.867414	0.112919	-0.0406444	-0.209738	-0.507827	-0.374153	-0.387848	-0.801779	-0.470105	-0.334513	0.722095	0.910095	0.967579	0.833872	0.611575	0.70829	0.698128	0.422681	0.63828	0.737992	0.470236	-0.273713	-0.0998877	-0.150239	0.458775	0.67208	0.520959	0.791902	-0.499387	0.784305	0.920434	0.880576	0.646396	0.501533	0.602396	0.428418	0.617507	44	44	44	44	44	44	44	44	0.781054	0.780138	0.511396	0.740679	0.578628	0.594214	0.724725	0.465913	0.999205	0.913385	0.0109794	0.920803	0.998338	0.767163	0.857738	0.895677	0.701245	0.784766	0.606792	0.587007	0.488707	0.0544891	0.142434	0.753899	0.801875	0.982795	0.429578	0.682632	0.912923	0.0671142	0.328123	0.999481
mpl,yjfG,b4233,JW4192	19	22	cell wall organization [GO:0071555];peptidoglycan biosynthetic process [GO:0009252];peptidoglycan turnover [GO:0009254];cell cycle [GO:0007049];regulation of cell shape [GO:0008360];cell division [GO:0051301]	extracellular region [GO:0005576];cytoplasm [GO:0005737]	acid-amino acid ligase activity [GO:0016881];identical protein binding [GO:0042802];ATP binding [GO:0005524];methylated-DNA-[protein]-cysteine S-methyltransferase activity [GO:0003908]	Secreted	UDP-N-acetylmuramate--L-alanyl-gamma-D-glutamyl-meso-2,6-diaminoheptandioate ligase (EC 6.3.2.45) (Murein peptide ligase) (UDP-N-acetylmuramate:L-alanyl-gamma-D-glutamyl-meso-diaminopimelate ligase)		BIOPHYSICOCHEMICAL PROPERTIES: pH dependence: Optimum pH is 8.4. {ECO:0000269|PubMed:17384195};					0.0204601	0.000729664	0.0756436	0.283729	-1.77875	0.65065	0.218	-0.801157	-0.0956085	-1.6708	0.0037006	0.00261488	-0.148062	-0.285734	-1.49538	0.176887	0.00838355	-0.699206	-0.969253	-1.92131	-0.0147537	0.0991888	0.0577682	-1.07159	0.144743	0.063197	-0.494868	-0.614239	-0.227898	-0.532371	0.988229	0.920988	0.953933	0.283902	0.884914	0.94961	0.620693	0.539057	0.819725	0.594469	-0.137249	-0.212635	-0.13156	-0.793934	0.197146	-0.0515836	-0.439043	-0.443633	-0.591504	-0.725369	0.890834	0.831611	0.895332	0.427234	0.843713	0.95886	0.660631	0.657308	0.554183	0.468226	0.110364	0.327655	-0.208305	0.267512	0.101509	-0.0942943	0.518818	0.127208	0.912121	0.743172	0.834991	0.789075	0.919146	0.924875	0.603888	0.898776	60	56	48	57	74	66	57	63	0.781763	0.721428	0.0214002	0.546455	0.716363	0.384369	0.755421	0.0204601	0.999205	0.790482	8.16303e-08	0.038802	0.998338	0.594305	0.914564	0.000729664	0.754493	0.709885	0.0595276	0.746085	0.767647	0.421566	0.226728	0.0037006	0.891249	0.815282	0.00261488	0.834189	0.999087	0.61398	0.29425	0.0309165
mppA,ynaH,b1329,JW1322	25	29	tripeptide transport [GO:0042939];protein transport [GO:0015031];peptide transport [GO:0015833]	periplasmic space [GO:0042597];outer membrane-bounded periplasmic space [GO:0030288];ATP-binding cassette (ABC) transporter complex [GO:0043190]	oligopeptide binding [GO:1900750];peptide transmembrane transporter activity [GO:1904680]	Periplasm	Periplasmic murein peptide-binding protein				SIGNAL 1..22; /evidence="ECO:0000269|PubMed:9495761"			0.0090284	0.00185724	0.636549	0.0646885	3.11606	-1.96921	0.639283	0.563975	-0.936357	0.252532	0.00263898	0.000533192	1.05806	0.214719	2.17954	-2.95815	-0.0710758	-0.114447	-1.7786	-0.273342	0.292384	-0.0207524	-0.369311	1.30154	-1.16989	0.293882	0.252644	-0.0974114	-0.918956	-0.226713	0.769993	0.983443	0.711896	0.193072	0.242045	0.768848	0.800543	0.9224	0.358118	0.820647	0.523196	0.0614008	-0.517969	0.55792	-1.79356	-0.0950937	-0.118843	-0.0799235	-0.991174	-0.143181	0.600838	0.95104	0.60448	0.576899	0.0728835	0.92424	0.9054	0.936298	0.321601	0.886147	-0.295125	-0.124511	0.558328	0.591272	0.416201	0.39613	0.499085	0.300262	0.767898	0.900911	0.57662	0.554338	0.677263	0.692009	0.61772	0.763978	54	56	43	53	58	66	52	53	0.554925	0.784318	8.18714e-06	0.0090284	0.49844	0.547174	0.287594	0.703559	0.791048	0.959173	6.3161e-13	0.182013	0.998338	0.829894	0.00185724	0.965224	0.253378	0.734324	0.00263898	1.72105e-05	0.750626	0.737461	0.00798746	0.678101	0.0193209	0.797037	0.000533192	0.00282534	0.998754	0.915374	0.0525669	0.941227
mprA,emrR,b2684,JW2659	11	11	transcription, DNA-templated [GO:0006351];negative regulation of transcription, DNA-templated [GO:0045892];response to antibiotic [GO:0046677]	cytosol [GO:0005829]	DNA-binding transcription factor activity [GO:0003700];transcription cis-regulatory region binding [GO:0000976];DNA binding [GO:0003677]		Transcriptional repressor MprA (Protein EmrR)							0.000253881	0.00568819	-0.015126	1.06951	-1.2118	2.82183	-1.1349	0.0364484	-2.45823	-0.887655	0.0431393	0.000605836	-0.741257	1.20774	-1.58261	2.91846	-0.531998	-0.369153	-1.35002	-0.995437	-0.0644569	0.529461	0.537744	-0.711446	0.903353	-0.677619	-0.036216	0.585228	-0.780794	-0.562191	0.948606	0.596486	0.590754	0.476808	0.366339	0.498014	0.97111	0.558394	0.434923	0.573986	-0.462068	0.605156	1.01105	-0.516881	0.880573	-0.347483	-0.258313	0.0329959	-0.504101	-0.399112	0.644032	0.545075	0.311992	0.605239	0.378549	0.728228	0.796165	0.973678	0.614191	0.68981	0.426113	-0.117099	0.202812	-0.0909549	-0.409118	0.224676	-0.726678	0.037512	0.670026	0.906782	0.839282	0.927528	0.682453	0.822231	0.467423	0.970077	78	61	36	58	78	78	57	57	0.795208	0.265586	0.180812	6.71673e-05	0.164023	0.771121	0.000253881	0.321927	0.999205	5.13436e-06	4.2305e-05	0.00568819	0.0849599	0.997683	2.02018e-05	0.714409	0.470104	0.166341	0.0431393	2.30827e-05	0.53821	0.632791	0.0569639	0.209911	0.204314	0.436804	0.263596	0.000605836	0.966622	0.905646	0.649553	0.723532
mqo,yojH,b2210,JW2198	21		tricarboxylic acid cycle [GO:0006099]	cytosol [GO:0005829];cytoplasmic side of plasma membrane [GO:0009898];cytoplasm [GO:0005737]	malate dehydrogenase (quinone) activity [GO:0008924];malate dehydrogenase (menaquinone) activity [GO:0052589];oxidoreductase activity [GO:0016491];flavin adenine dinucleotide binding [GO:0050660]		Malate:quinone oxidoreductase (EC 1.1.5.4) (MQO) (Malate dehydrogenase [quinone])							0.0159596	0.00637478	1.84757	0.985737	-3.613	1.40006	-0.431271	-0.418667	0.632922	-0.481904											0.955511	0.483591	-0.528094	-3.04625	0.170698	-0.292328	-0.285426	-0.0492726	0.526552	-0.0908011	0.339319	0.628676	0.597434	0.00231714	0.864461	0.770036	0.775318	0.960702	0.598505	0.927651																																					55	31	38	39					0.0159596	0.321486	1.39088e-07	0.0968791	0.623079	0.629572	0.502694	0.595726	0.88404	0.308764	0.00637478	0.0555246	0.998338	0.747249	0.785167	0.619516
mrcA,ponA,b3396,JW3359	34	43	peptidoglycan biosynthetic process [GO:0009252];response to antibiotic [GO:0046677];cell wall organization [GO:0071555];regulation of cell shape [GO:0008360]	plasma membrane [GO:0005886];integral component of membrane [GO:0016021]	serine-type D-Ala-D-Ala carboxypeptidase activity [GO:0009002];peptidoglycan glycosyltransferase activity [GO:0008955];penicillin binding [GO:0008658]	Single-pass type II membrane protein;Cell inner membrane	Penicillin-binding protein 1A (PBP-1a) (PBP1a) [Includes: Penicillin-insensitive transglycosylase (EC 2.4.1.129) (Peptidoglycan TGase); Penicillin-sensitive transpeptidase (EC 3.4.16.4) (DD-transpeptidase)]						TRANSMEM 6..26; /note="Helical; Signal-anchor for type II membrane protein"; /evidence="ECO:0000255"	0.0897939	0.0873792	-0.564117	1.42066	-3.00524	0.626351	0.020629	-0.0409882	-0.0675583	-0.153271	0.591769	0.591789	-0.543758	-0.425858	-3.60483	-0.136696	-0.180131	0.176843	-0.285076	0.213236	-0.365071	0.721747	1.03064	-1.39288	-0.491121	-0.0448783	-0.0786184	-0.0899143	-0.104463	-0.117658	0.715058	0.47045	0.302708	0.163657	0.623341	0.964204	0.937336	0.928355	0.916802	0.906339	-0.353923	-0.289364	0.00838452	-1.73234	0.102164	-0.15481	0.0406608	0.139296	-0.11364	-0.0362464	0.723397	0.772303	0.99331	0.0832122	0.918627	0.876971	0.967566	0.889216	0.909523	0.971086	-0.0430186	1.13022	0.346588	0.449313	0.095944	-0.16712	0.106475	-0.260555	0.965687	0.258383	0.728901	0.653206	0.923565	0.867276	0.915205	0.794436	58	57	46	44	75	64	53	37	0.596332	0.0897939	1.86018e-05	0.56097	0.775004	0.769983	0.763103	0.738192	0.817811	0.0873792	2.36741e-08	0.427521	0.998338	0.997683	0.874326	0.891004	0.591769	0.651719	8.50915e-08	0.757683	0.715153	0.716341	0.672958	0.702748	0.843448	0.658215	4.75475e-09	0.938558	0.998754	0.883806	0.591789	0.948369
mrdA,pbpA,b0635,JW0630	19		peptidoglycan biosynthetic process [GO:0009252];response to antibiotic [GO:0046677];cell wall organization [GO:0071555];regulation of cell shape [GO:0008360]	plasma membrane [GO:0005886];outer membrane-bounded periplasmic space [GO:0030288];integral component of plasma membrane [GO:0005887]	peptidoglycan L,D-transpeptidase activity [GO:0071972];serine-type D-Ala-D-Ala carboxypeptidase activity [GO:0009002];penicillin binding [GO:0008658]	Cell inner membrane;Single-pass membrane protein	Peptidoglycan D,D-transpeptidase MrdA (EC 3.4.16.4) (Penicillin-binding protein 2) (PBP-2)						TRANSMEM 22..42; /note="Helical"; /evidence="ECO:0000255|HAMAP-Rule:MF_02081"	0.0354563	0.0531344	-0.736162	0.234189	-1.65414	-0.289563	-0.115339	0.369784	1.22324	0.104362											-0.459278	0.0720619	0.475166	-0.558834	-0.342968	-0.119331	0.14631	0.209467	0.676796	-0.201513	0.646034	0.942553	0.634669	0.576275	0.731623	0.905013	0.883676	0.834084	0.498535	0.840298																																					32	21	7	12					0.492545	0.738006	0.0354563	0.719376	0.749749	0.653558	0.121187	0.752933	0.995469	0.686714	0.0531344	0.665812	0.998338	0.965866	0.366047	0.977297
mrdB,rodA,b0634,JW0629	6	6	peptidoglycan biosynthetic process [GO:0009252];cell division [GO:0051301];regulation of cell shape [GO:0008360];cell wall organization [GO:0071555]	plasma membrane [GO:0005886];cell division site [GO:0032153];integral component of plasma membrane [GO:0005887]	peptidoglycan glycosyltransferase activity [GO:0008955];lipid-linked peptidoglycan transporter activity [GO:0015648]	Multi-pass membrane protein;Cell inner membrane	Peptidoglycan glycosyltransferase MrdB (PGT) (EC 2.4.1.129) (Cell elongation protein RodA) (Cell wall polymerase) (Peptidoglycan polymerase) (PG polymerase) (Rod shape-determining protein)						TRANSMEM 20..40; /note="Helical"; /evidence="ECO:0000255"; TRANSMEM 50..70; /note="Helical"; /evidence="ECO:0000255"; TRANSMEM 75..95; /note="Helical"; /evidence="ECO:0000255"; TRANSMEM 136..156; /note="Helical"; /evidence="ECO:0000255"; TRANSMEM 160..180; /note="Helical"; /evidence="ECO:0000255"; TRANSMEM 183..203; /note="Helical"; /evidence="ECO:0000255"; TRANSMEM 263..283; /note="Helical"; /evidence="ECO:0000255"; TRANSMEM 312..332; /note="Helical"; /evidence="ECO:0000255"; TRANSMEM 336..356; /note="Helical"; /evidence="ECO:0000255"	0.0561325	0.000134468	-0.442935	0.590162	-1.54052	-0.126915	-0.671717	-0.361788	-1.32449	-0.609865	0.0158645	0.00611005	-0.683541	-0.847607	-1.81924	-0.612332	0.112955	0.243372	0.0133834	0.118702	-0.298715	0.266984	0.509524	-0.657184	-0.448828	-0.42399	-0.254281	0.113535	-0.413615	-0.192015	0.765158	0.789482	0.610385	0.511063	0.653556	0.671573	0.799279	0.909606	0.679156	0.847731	-0.430464	-0.520303	-0.146013	-0.678053	0.0726564	0.00567694	0.0770901	0.0152389	-0.110697	-0.12444	0.666858	0.602853	0.883911	0.497738	0.94208	0.99547	0.938552	0.987842	0.911857	0.900967	0.120985	0.873341	0.144937	0.274836	-0.52335	-0.410536	-0.871007	-0.488091	0.903703	0.382477	0.884761	0.783442	0.600731	0.681413	0.38375	0.625485	17	13	7	13	15	19	2	2	0.657248	0.581859	0.0561325	0.769046	0.476404	0.657302	0.0824429	0.517911	0.782007	0.250789	0.000134468	0.611681	0.937288	0.878716	0.081093	0.691905	0.508033	0.396984	0.0158645	0.552289	0.737935	0.690742	0.766372	0.736105	0.728526	0.395543	0.00611005	0.527829	0.998754	0.854486	0.989497	0.975828
mreB,envB,rodY,b3251,JW3220	19	19	regulation of chromosome segregation [GO:0051983];negative regulation of cell division [GO:0051782];regulation of cell shape [GO:0008360];cell morphogenesis [GO:0000902];FtsZ-dependent cytokinesis [GO:0043093]	plasma membrane [GO:0005886];cytoplasm [GO:0005737];polymeric cytoskeletal fiber [GO:0099513];intrinsic component of plasma membrane [GO:0031226];cytoskeleton [GO:0005856]	identical protein binding [GO:0042802];ATP binding [GO:0005524];methylated-DNA-[protein]-cysteine S-methyltransferase activity [GO:0003908]	Membrane;Cytoplasm	Cell shape-determining protein MreB (Actin-like MreB protein) (Rod shape-determining protein MreB)							0.000102073	0.00159671	0.309145	0.307089	-2.01544	-0.571422	-2.27572	-2.3239	-2.59112	1.57289	0.0013345	0.0201519	-0.367328	-0.0969132	-3.4293	0.466235	-0.833278	-0.540671	-2.09326	4.79757	0.113106	0.11198	-0.0573003	-1.32906	-0.537225	-1.3023	-1.32868	-0.0825518	-0.22888	2.07761	0.909946	0.910839	0.954306	0.183828	0.591112	0.192812	0.183953	0.934208	0.818962	0.0377451	-0.257314	-0.109242	0.0918982	-1.73284	0.252192	-0.512457	-0.352232	0.10405	-0.746112	2.86692	0.796936	0.913011	0.926779	0.0831247	0.800893	0.608331	0.724664	0.91713	0.4556	0.00414493	0.394905	0.223671	0.858318	-0.682338	-0.936728	-1.15089	-0.343104	-2.05677	0.692913	0.823013	0.390717	0.495025	0.348898	0.249777	0.73152	0.0397084	58	58	62	58	62	58	62	61	0.712327	0.713079	0.00725589	0.592321	0.000803034	0.000599172	0.000102073	0.0315743	0.999205	0.828402	3.48979e-07	0.483633	0.256584	0.11371	0.00159671	0.63577	0.677697	0.768307	4.02507e-07	0.63234	0.322038	0.53258	0.0013345	6.12914e-15	0.903434	0.916378	2.39405e-09	0.177893	0.998754	0.640945	0.0201519	3.00137e-05
mreC,b3250,JW3219	12	12	establishment or maintenance of cell polarity regulating cell shape [GO:0071963];regulation of cell shape [GO:0008360]	plasma membrane [GO:0005886];integral component of plasma membrane [GO:0005887]	protein self-association [GO:0043621];methylated-DNA-[protein]-cysteine S-methyltransferase activity [GO:0003908]	Cell inner membrane;Single-pass membrane protein	Cell shape-determining protein MreC (Cell shape protein MreC) (Rod shape-determining protein MreC)						TRANSMEM 13..35; /note="Helical"; /evidence="ECO:0000255"	0.0229546	0.000125273	-0.664971	-0.0197808	-1.76206	-0.13927	0.157346	-0.15812	-0.139696	0.271021	0.026108	0.0126706	-0.151897	-0.364301	-0.961946	-0.461421	-1.33911	-1.53604	-0.346405	-0.752993	-0.420296	-0.0670057	0.297116	-0.656911	-0.121604	0.0299846	-0.142757	-0.228916	-0.218827	0.178813	0.674269	0.946577	0.766378	0.511238	0.903213	0.976079	0.886482	0.818935	0.826785	0.858085	-0.139349	-0.255657	-0.172482	-0.499738	-0.109354	-0.789437	-0.897273	-0.16401	0.487406	0.372604	0.889174	0.798216	0.863059	0.61726	0.912921	0.429857	0.369573	0.869723	0.625971	0.709443	-0.352665	0.18629	-0.533052	0.172232	0.910222	0.835731	0.0996826	0.613318	0.72434	0.852217	0.593997	0.863255	0.362705	0.403306	0.920596	0.539666	46	23	43	40	50	43	38	22	0.537723	0.79423	0.0229546	0.765787	0.736898	0.736651	0.742429	0.696356	0.249927	0.971159	0.000125273	0.855607	0.998338	0.950629	0.894353	0.916142	0.753401	0.678974	0.317347	0.634714	0.0595383	0.026108	0.64424	0.381668	0.831581	0.62467	0.146085	0.732012	0.0236676	0.0126706	0.892858	0.825468
mrp,b2113,JW2100	15	16	iron-sulfur cluster assembly [GO:0016226]	cytosol [GO:0005829]	metal ion binding [GO:0046872];hydrolase activity [GO:0016787];ATP binding [GO:0005524];4 iron, 4 sulfur cluster binding [GO:0051539]		Iron-sulfur cluster carrier protein							0.169533	0.0853458	0.103601	0.502925	-1.23321	0.565422	0.941127	0.187168	1.05756	-1.04344	0.000410211	0.0005806	0.0411088	-0.47838	0.935609	0.194219	0.654711	2.27402	0.99578	-1.32155	0.000555128	0.219215	0.162486	-0.788177	-0.0219529	0.459164	0.0463145	-0.469024	0.00758346	-0.730028	0.999557	0.826482	0.870923	0.430593	0.982486	0.646116	0.96306	0.639053	0.993949	0.465373	-0.0336641	-0.318123	-0.340634	0.433632	0.312124	0.30233	1.18902	0.830518	0.130587	-2.02502	0.973145	0.750391	0.733379	0.664556	0.754946	0.762401	0.234431	0.406246	0.896102	0.0428653	0.00904956	0.586477	-1.39321	0.203059	0.149775	-1.3417	0.00860453	0.144553	0.99278	0.557555	0.163555	0.839089	0.880943	0.179693	0.993135	0.885064	37	39	38	35	40	42	36	35	0.774987	0.628425	0.169533	0.595618	0.284288	0.727103	0.20818	0.216852	0.965498	0.590952	4.9915e-14	0.231183	0.15326	0.96843	0.0853458	0.370376	0.781873	0.626276	0.335522	0.740801	0.453999	0.000410211	0.209695	0.063896	0.987729	4.71906e-07	0.0997085	0.722664	0.998754	0.0005806	0.565207	0.208305
mrr,b4351,JW4314	11		DNA restriction-modification system [GO:0009307];response to hydrostatic pressure [GO:0051599]	bacterial nucleoid [GO:0043590]	restriction endodeoxyribonuclease activity [GO:0015666];DNA binding [GO:0003677];type IV site-specific deoxyribonuclease activity [GO:0032067]		Mrr restriction system protein (EcoKMrr)							0.0029287	0.24783	-0.255469	0.11882	2.19797	0.621722	-0.274139	-0.0267975	-0.693225	-0.0281831											-0.196063	0.00888842	0.148777	1.28727	0.219203	-0.206286	-0.0708479	0.0792638	-0.285655	-0.056933	0.844561	0.992908	0.88173	0.198	0.826492	0.836568	0.943519	0.936823	0.775142	0.954599																																					39	39	39	49					0.731069	0.771139	0.0029287	0.563691	0.695117	0.773505	0.4615	0.773166	0.999205	0.934504	1.88572e-08	0.429058	0.998338	0.998039	0.24783	0.989527
zapB,yiiU,b3928,JW3899	10	11	division septum assembly [GO:0000917];FtsZ-dependent cytokinesis [GO:0043093]	cytosol [GO:0005829];cell division site [GO:0032153]	identical protein binding [GO:0042802];methylated-DNA-[protein]-cysteine S-methyltransferase activity [GO:0003908]	Cytoplasm	Cell division protein ZapB							0.000118784	0.00169594	1.42616	1.33915	-0.161058	5.24859	0.521246	7.72069	2.56964	9.16983	0.0238193	0.0064012	-0.291679	-0.0795219	-1.10186	1.72702	0.0593086	4.20665	3.60653	10.2759	0.724757	0.677111	-0.10382	-0.925297	2.08454	0.229247	4.17149	3.88607	1.06548	0.737339	0.468601	0.498336	0.917312	0.354812	0.037111	0.818677	3.02616e-05	0.000101881	0.286659	0.460916	-0.21589	-0.0997185	0.0599976	-0.49981	0.933042	-0.0236983	2.24729	2.21481	1.8862	3.26721	0.829073	0.920568	0.952158	0.617209	0.350798	0.981093	0.0246218	0.0267731	0.0592685	0.00108614	1.04935	0.861339	0.561023	2.18291	0.26008	2.17817	-0.681853	-0.725341	0.294016	0.389051	0.574782	0.0290425	0.794802	0.0293931	0.495332	0.468243	78	78	78	78	78	78	78	78	0.0879711	0.120221	0.759846	4.70592e-15	0.573085	5.56204e-15	0.000118784	5.56204e-15	0.724141	0.307676	0.819965	0.00525607	0.998338	0.00169594	0.167922	0.0182199	0.707693	0.772697	0.226029	0.0238193	0.753996	2.67581e-12	3.26732e-09	6.12914e-15	0.903435	0.964313	0.6261	0.729668	0.998754	0.0064012	0.503721	0.183604
mscS,yggB,b2924,JW2891	14	12	protein homooligomerization [GO:0051260];ion transmembrane transport [GO:0034220];cellular water homeostasis [GO:0009992]	integral component of membrane [GO:0016021];integral component of plasma membrane [GO:0005887]	mechanosensitive ion channel activity [GO:0008381];identical protein binding [GO:0042802];methylated-DNA-[protein]-cysteine S-methyltransferase activity [GO:0003908]	Multi-pass membrane protein;Cell inner membrane	Small-conductance mechanosensitive channel						TRANSMEM 31..52; /note="Helical"; /evidence="ECO:0000269|PubMed:12446901, ECO:0000269|PubMed:26551077"; TRANSMEM 68..88; /note="Helical"; /evidence="ECO:0000269|PubMed:12446901, ECO:0000269|PubMed:26551077"; TRANSMEM 91..111; /note="Helical"; /evidence="ECO:0000269|PubMed:12446901, ECO:0000269|PubMed:26551077"	0.0588938	0.00994404	-0.616288	0.626566	-0.20543	-0.594172	-0.373267	-1.41741	-0.559687	-2.82202	0.00131656	0.000230443	-1.07179	-0.722194	-0.424583	-0.298961	-0.154967	-2.09544	-1.10989	-2.83844	-0.393639	0.286918	0.624382	0.168802	-0.72462	-0.260566	-0.832314	-0.627922	-0.158253	-0.825303	0.693848	0.774175	0.532377	0.865953	0.468685	0.794427	0.405232	0.530055	0.874257	0.4092	-0.643061	-0.45163	0.135257	0.298221	0.175578	-0.14103	-1.20359	-1.11873	-0.579066	-0.463023	0.520185	0.651536	0.892409	0.765535	0.860625	0.887846	0.22875	0.263255	0.562545	0.643348	0.256037	0.817404	0.107503	-0.215749	-0.167414	0.395883	0.31555	-0.0199033	0.797922	0.413698	0.91439	0.829184	0.867044	0.692191	0.752344	0.984121	52	43	51	51	43	52	42	49	0.566867	0.560843	0.746956	0.579589	0.651911	0.0588938	0.549834	1.79886e-05	0.649444	0.773525	0.639951	0.338581	0.998338	0.65338	0.603309	0.00994404	0.244661	0.482808	0.652311	0.704975	0.724051	0.00131656	0.144527	5.36734e-06	0.000230443	0.0554554	0.138895	0.637718	0.998754	0.000279652	0.0891029	0.000346466
msrA,pms,b4219,JW4178	6	8	cellular protein modification process [GO:0006464];protein repair [GO:0030091];cellular response to oxidative stress [GO:0034599];response to oxidative stress [GO:0006979]	cytosol [GO:0005829];cytoplasm [GO:0005737]	oxidoreductase activity, acting on a sulfur group of donors, disulfide as acceptor [GO:0016671];peptide-methionine (S)-S-oxide reductase activity [GO:0008113];L-methionine-(S)-S-oxide reductase activity [GO:0036456]		Peptide methionine sulfoxide reductase MsrA (Protein-methionine-S-oxide reductase) (EC 1.8.4.11) (Peptide-methionine (S)-S-oxide reductase) (Peptide Met(O) reductase)							0.0196381	0.000491541	0.0380272	-0.7015	5.28853	-0.291151	1.68011	0.414593	3.25146	0.0224453	0.00498489	0.00423115	0.156711	0.137519	3.39665	0.21638	1.8678	1.48483	4.02377	0.326886	-0.0353515	-0.440298	-0.461121	2.81887	0.168523	0.863811	0.170847	-0.749138	0.804262	-0.270905	0.971799	0.659721	0.644712	0.00481925	0.866172	0.387692	0.864344	0.453774	0.421245	0.786464	0.0296368	0.0191279	-0.0666832	1.71794	-0.0129918	0.966586	0.756884	-0.265877	1.12438	-0.690237	0.976357	0.984739	0.946834	0.0858082	0.989634	0.333751	0.44912	0.790334	0.260851	0.490045	-0.10481	-0.557505	1.15873	-0.349181	-0.148179	-0.702815	-0.515578	-0.221549	0.916526	0.577183	0.246566	0.726953	0.882202	0.482171	0.606149	0.824665	50	50	45	45	67	62	44	44	0.790309	0.514893	4.70592e-15	0.718813	0.0196381	0.631643	4.893e-07	0.774565	0.999205	0.000491541	6.78892e-09	0.765707	0.670411	0.818144	0.0361578	0.996001	0.752019	0.757454	5.33912e-07	0.733789	0.00498489	0.0326262	2.61923e-11	0.653718	0.89979	0.927628	0.00423115	0.919677	0.136958	0.290957	0.0746769	0.975828
msrB,yeaA,b1778,JW1767	5	4	protein repair [GO:0030091];response to oxidative stress [GO:0006979]	cytosol [GO:0005829];cytoplasm [GO:0005737]	peptide-methionine (R)-S-oxide reductase activity [GO:0033743];iron ion binding [GO:0005506];zinc ion binding [GO:0008270]		Peptide methionine sulfoxide reductase MsrB (EC 1.8.4.12) (Peptide-methionine (R)-S-oxide reductase)							0.0496041	0.00046747	-0.198183	-0.0056692	1.34945	0.980355	0.411309	1.08118	1.46141	0.724133	0.031781	0.0171076	-0.241915	-0.0358074	0.610235	-0.0447385	-0.140812	1.49106	3.43249	-0.592454	-0.164694	-0.0592786	0.0492414	0.791272	0.483749	0.169048	0.535852	0.31063	0.518836	-0.251684	0.869185	0.95273	0.960727	0.428785	0.628564	0.865759	0.592061	0.756082	0.603875	0.801286	-0.188641	-0.0757815	0.0566851	0.410442	-0.0610647	-0.133279	0.760296	0.837401	1.90048	-1.19706	0.850374	0.939593	0.954796	0.681482	0.951308	0.893972	0.447078	0.402367	0.0573701	0.231284	-0.00274018	-0.0112833	0.434336	0.613996	0.316756	-0.287816	-1.26895	0.797185	0.997814	0.990997	0.664044	0.539218	0.751429	0.773487	0.204459	0.425344	52	36	42	36	46	45	31	31	0.749136	0.797166	0.116018	0.325172	0.633304	0.194081	0.0496041	0.439744	0.999205	0.995625	0.0686108	0.00046747	0.998338	0.82913	0.349979	0.768138	0.72534	0.783086	0.553544	0.781036	0.728863	0.031781	2.04331e-08	0.497873	0.830239	0.97702	0.339504	0.972797	0.998754	0.158802	0.0171076	0.922207
msrC,yebR,b1832,JW1821	12			cytosol [GO:0005829]	L-methionine-(R)-S-oxide reductase activity [GO:0033745];methionine-R-sulfoxide reductase activity [GO:0070191]		Free methionine-R-sulfoxide reductase (fRMsr) (EC 1.8.4.14)							0.0066067	0.0277463	0.851789	0.74067	-0.873195	2.0057	-0.994885	-1.67735	-1.02053	-1.9065											0.410244	0.349399	-0.11702	-1.00073	0.636523	-0.600949	-0.97465	-0.429875	-0.0702158	-0.181653	0.681627	0.72679	0.906844	0.316956	0.524436	0.547874	0.329734	0.667286	0.944022	0.855855																																					91	85	87	38					0.414376	0.489594	0.399521	0.00760139	0.247936	0.0198793	0.231288	0.0066067	0.160763	0.424547	0.0277463	0.0475484	0.321557	0.17669	0.186175	0.267023
mtlA,b3599,JW3573	18	19	mannitol transport [GO:0015797];phosphoenolpyruvate-dependent sugar phosphotransferase system [GO:0009401]	plasma membrane [GO:0005886];integral component of plasma membrane [GO:0005887]	protein-N(PI)-phosphohistidine-mannitol phosphotransferase system transmembrane transporter activity [GO:0022872];protein-phosphocysteine-sugar phosphotransferase activity [GO:0090563];methylated-DNA-[protein]-cysteine S-methyltransferase activity [GO:0003908];protein-phosphocysteine-mannitol phosphotransferase system transporter activity [GO:0090565];kinase activity [GO:0016301]	Multi-pass membrane protein;Cell inner membrane	PTS system mannitol-specific EIICBA component (EIICBA-Mtl) (EII-Mtl) [Includes: Mannitol permease IIC component (PTS system mannitol-specific EIIC component); Mannitol-specific phosphotransferase enzyme IIB component (EC 2.7.1.197) (PTS system mannitol-specific EIIB component); Mannitol-specific phosphotransferase enzyme IIA component (PTS system mannitol-specific EIIA component)]			PTM: An intramolecular phosphotransfer takes places between His-554 and Cys-384. {ECO:0000305|PubMed:16443929}.			TRANSMEM 24..45; /note="Helical"; /evidence="ECO:0000305|PubMed:1946374"; TRANSMEM 50..70; /note="Helical"; /evidence="ECO:0000305|PubMed:1946374"; TRANSMEM 134..155; /note="Helical"; /evidence="ECO:0000305|PubMed:1946374"; TRANSMEM 165..185; /note="Helical"; /evidence="ECO:0000305|PubMed:1946374"; TRANSMEM 273..292; /note="Helical"; /evidence="ECO:0000305|PubMed:1946374"; TRANSMEM 313..334; /note="Helical"; /evidence="ECO:0000305|PubMed:1946374"	0.365707	0.579064	0.407708	-0.233377	3.7132	-0.639251	0.826901	-0.10317	-0.323768	-0.335085	0.00121567	0.0335299	0.630032	-0.896584	2.277	-1.53037	0.227997	-2.5981	-2.10816	-2.79214	0.167077	-0.183966	-0.407216	1.75383	-0.278421	0.396616	-0.112667	-0.565458	-0.686253	-0.183165	0.86731	0.85404	0.683849	0.0794591	0.780689	0.69165	0.910294	0.571762	0.492554	0.854668	0.288816	-0.547122	-0.892112	0.845665	-0.403221	0.0686716	-1.47883	-1.60367	-1.33539	-0.162427	0.772722	0.584295	0.372333	0.39774	0.686786	0.945251	0.139186	0.108786	0.181747	0.87097	-0.169943	0.386569	0.872357	0.529801	0.346157	1.53771	1.09117	1.51391	0.865055	0.699075	0.383014	0.59625	0.729225	0.124119	0.275197	0.130049	39	35	23	25	37	26	24	28	0.672961	0.738265	5.60251e-08	0.553312	0.365707	0.753274	0.674423	0.669444	0.91286	0.687238	3.69307e-09	0.579064	0.991214	0.980475	0.751765	0.928048	0.541581	0.362714	0.00154506	0.052528	0.696954	3.84612e-05	0.00121567	7.9583e-06	0.863049	0.0335299	0.0465534	0.228001	0.998754	3.02467e-05	0.320339	0.109801
mtlD,b3600,JW3574	21	23	mannitol catabolic process [GO:0019592]	cytosol [GO:0005829]	mannitol-1-phosphate 5-dehydrogenase activity [GO:0008926]		Mannitol-1-phosphate 5-dehydrogenase (EC 1.1.1.17)							0.00948949	0.00138521	0.919401	-0.375293	1.88309	-0.29751	-0.875555	-0.634496	-1.834	0.394683	0.216483	0.341984	0.936594	-0.431878	-1.0504	-0.388625	0.985089	0.952138	0.837175	0.854221	0.447267	-0.261676	-0.765117	0.471517	-0.0135822	-0.535607	-0.403609	0.0758238	-0.580996	0.507379	0.654682	0.793572	0.444202	0.637271	0.989163	0.59223	0.686501	0.939559	0.561243	0.611889	0.456681	-0.29266	-0.805516	-1.1442	-0.0324896	0.483237	0.465193	-0.0742177	-0.137169	-0.109791	0.6479	0.769782	0.420522	0.25254	0.974082	0.628928	0.641793	0.940837	0.890898	0.912575	-0.0410284	0.00533725	1.81332	0.0270373	-1.19954	-1.02734	-1.70892	-0.31902	0.967273	0.995742	0.069782	0.97843	0.230316	0.304259	0.0874652	0.749711	55	56	55	51	66	57	50	46	0.367349	0.686643	0.0135943	0.716545	0.330587	0.501644	0.00948949	0.641577	0.857945	0.00138521	0.00524122	0.582526	0.998338	0.420284	0.0487286	0.895677	0.334839	0.648906	0.2583	0.668531	0.216483	0.238043	0.319175	0.306713	0.81686	0.554006	0.345184	0.866313	0.998754	0.341984	0.80437	0.934238
mtnN,mtn,pfs,yadA,b0159,JW0155	11	11	toxic metabolite repair [GO:0110052];purine deoxyribonucleoside catabolic process [GO:0046124];L-methionine salvage from S-adenosylmethionine [GO:0019284];L-methionine salvage from methylthioadenosine [GO:0019509]	cytosol [GO:0005829]	methylthioadenosine nucleosidase activity [GO:0008930];identical protein binding [GO:0042802];adenosylhomocysteine nucleosidase activity [GO:0008782];methylated-DNA-[protein]-cysteine S-methyltransferase activity [GO:0003908]		5'-methylthioadenosine/S-adenosylhomocysteine nucleosidase (MTA/SAH nucleosidase) (MTAN) (EC 3.2.2.9) (5'-deoxyadenosine nucleosidase) (DOA nucleosidase) (dAdo nucleosidase) (5'-methylthioadenosine nucleosidase) (MTA nucleosidase) (S-adenosylhomocysteine nucleosidase) (AdoHcy nucleosidase) (SAH nucleosidase) (SRH nucleosidase)	BIOPHYSICOCHEMICAL PROPERTIES: Temperature dependence: Optimum temperature is 37-45 degrees Celsius. Rapidly inactivated after exposure for 10 minutes at 55 degrees Celsius. {ECO:0000269|PubMed:8941345};	BIOPHYSICOCHEMICAL PROPERTIES: pH dependence: Exhibits activity across a broad pH range. Enzyme activity is moderately improved under acidic conditions. {ECO:0000269|PubMed:8941345};					0.192114	0.0880439	0.15064	-0.0994434	-0.51533	0.265449	0.679304	0.388774	0.986603	-1.08454	0.00535824	0.312882	-0.135138	0.482194	-0.328353	1.03624	0.989067	-0.187846	-0.0441608	-1.85426	0.0263128	-0.110627	-0.193114	-0.420843	0.143632	0.315796	0.156709	-0.215261	0.112095	-0.862927	0.979008	0.911912	0.84687	0.67387	0.885791	0.752157	0.875474	0.829564	0.910748	0.388177	-0.130173	0.207863	0.281862	-0.161974	0.247208	0.485414	-0.159034	-0.700623	-0.621944	-0.968662	0.89643	0.835336	0.778049	0.871327	0.804747	0.627382	0.873642	0.483539	0.533978	0.332714	0.149374	-0.395753	-0.147729	-0.514627	-0.224894	0.332153	0.617559	0.453504	0.881259	0.692287	0.882556	0.606813	0.822062	0.739774	0.536866	0.650186	94	64	54	44	94	94	57	92	0.762717	0.776018	0.622139	0.727721	0.471171	0.644465	0.253416	0.192114	0.999205	0.873669	0.0880439	0.717108	0.973856	0.93002	0.34754	0.487774	0.758114	0.624349	0.693643	0.267483	0.213945	0.712334	0.758213	0.00535824	0.848515	0.493301	0.597617	0.383495	0.484846	0.901992	0.981917	0.312882
mug,ygjF,b3068,JW3040	9	10	base-excision repair, AP site formation [GO:0006285]	cytoplasm [GO:0005737]	pyrimidine-specific mismatch base pair DNA N-glycosylase activity [GO:0008263];DNA binding [GO:0003677]	Cytoplasm	G/U mismatch-specific DNA glycosylase (EC 3.2.2.28) (Double-strand-specific uracil glycosylase) (Mismatch-specific uracil DNA-glycosylase) (MUG)							0.507873	0.0694873	-0.464918	-0.712493	6.01068	0.0976041	-0.165194	-0.0755964	-0.578577	-0.0292634	0.03251	0.000194101	-0.208368	-0.172183	4.83728	0.0496863	-1.00643	-1.48568	8.18009	0.379247	-0.310752	-0.446318	-0.19174	3.4897	0.387415	-0.146631	-0.097569	-0.00711271	-0.282533	-0.0308035	0.755989	0.655368	0.847946	0.000483558	0.698449	0.883424	0.922275	0.994325	0.777535	0.975426	-0.170272	-0.150457	-0.0363601	2.7067	0.065316	-0.60727	-0.869698	-0.318602	4.97414	0.965016	0.864797	0.880404	0.970995	0.00679561	0.947922	0.543672	0.384465	0.750028	6.55388e-07	0.334537	-0.191452	-0.369781	0.707199	-0.000109717	0.49845	0.855945	-5.5346	-0.286952	0.848171	0.711545	0.479443	0.999912	0.618167	0.392028	3.11935e-08	0.774149	65	55	49	52	52	70	51	35	0.64699	0.507873	4.70592e-15	0.776472	0.734376	0.760947	0.538017	0.772901	0.543758	0.0694873	3.45545e-08	0.891778	0.998338	0.974323	0.396933	0.978609	0.736358	0.747489	1.68088e-13	0.779885	0.203041	0.03251	6.12914e-15	0.62757	0.826349	0.847147	0.000194101	0.96068	0.237971	0.048444	0.00155987	0.927796
mukB,b0924,JW0907	89	91	sister chromatid cohesion [GO:0007062];chromosome segregation [GO:0007059];DNA replication [GO:0006260];chromosome condensation [GO:0030261];cell division [GO:0051301]	condensin complex [GO:0000796];cytosol [GO:0005829];nucleoid [GO:0009295]	identical protein binding [GO:0042802];methylated-DNA-[protein]-cysteine S-methyltransferase activity [GO:0003908];ATP binding [GO:0005524];GTP binding [GO:0005525];DNA binding [GO:0003677]	Cytoplasm	Chromosome partition protein MukB (Structural maintenance of chromosome-related protein)							0.0235836	0.00185724	-0.489056	-0.727511	-1.57336	-1.75564	0.0930661	-0.883921	-0.939215	-1.26261	0.233291	0.00459159	-0.469257	-1.05053	-0.977329	-1.03055	0.151542	-0.275082	-0.899797	-0.959282	-0.323969	-0.454541	-0.186746	-0.649913	-0.619151	-0.00521355	-0.540188	-0.591148	-0.621426	-0.263533	0.745961	0.649439	0.85186	0.515748	0.535817	0.99584	0.589068	0.554421	0.534319	0.79214	-0.313128	-0.631419	-0.374465	-0.334382	-0.0452343	0.0268067	-0.206802	-0.289783	-0.631862	-0.430826	0.754183	0.527767	0.708058	0.738091	0.963921	0.978614	0.836164	0.771982	0.527477	0.666595	-0.0426664	0.172778	-0.4048	-0.485903	-0.0669731	-0.412848	-0.0549959	-0.220847	0.965968	0.862826	0.685625	0.627036	0.946603	0.679718	0.956142	0.825211	65	60	54	51	67	60	53	48	0.635321	0.498181	0.0489566	0.0235836	0.756136	0.324595	0.285612	0.104821	0.682728	0.218125	5.57931e-11	5.15292e-05	0.998338	0.40197	0.00185724	0.0675443	0.630842	0.258214	0.30683	0.271206	0.725228	0.677346	0.274026	0.233291	0.819548	0.109206	0.00459159	0.189059	0.998754	0.786265	0.024914	0.250819
mukE,kicA,ycbA,b0923,JW0906	10	13	chromosome segregation [GO:0007059];DNA replication [GO:0006260];cell cycle [GO:0007049];chromosome condensation [GO:0030261];cell division [GO:0051301]	cytoplasm [GO:0005737];nucleoid [GO:0009295]		Cytoplasm	Chromosome partition protein MukE (Protein KicA)							0.00479847	0.00365443	0.479013	2.10033	-1.12145	3.22028	-1.53846	-1.34353	-1.87787	-1.77539	0.00212542	0.00262932	-1.32503	0.567178	-1.74477	3.26951	0.65306	-0.459891	-0.415118	-2.01642	0.206122	1.09391	0.831619	-0.932551	0.557085	-0.898598	-0.791861	0.0505633	-0.242028	-0.292648	0.836696	0.273992	0.405624	0.351052	0.577469	0.368867	0.428442	0.959674	0.808759	0.769791	-0.78173	0.254399	0.979954	-0.286014	1.42356	0.301425	-0.308	-0.665599	-0.641082	-0.908489	0.434373	0.799188	0.327109	0.774867	0.154575	0.76309	0.758083	0.505667	0.521469	0.36362	1.10353	0.933284	0.361502	-0.0611596	-1.40748	-0.585548	-0.949491	0.121249	0.269798	0.350673	0.717724	0.951232	0.159284	0.558179	0.342371	0.903494	56	48	36	50	74	69	38	54	0.640227	0.00479847	0.232852	3.68213e-06	0.0364791	0.0769431	0.00761831	0.0126409	0.793795	0.22112	0.00365443	9.45432e-05	0.197342	0.739732	0.0204791	0.21798	0.112702	0.578654	0.0220819	1.53157e-06	0.455188	0.582775	0.608321	0.00212542	0.243865	0.782166	0.0699905	0.00262932	0.998754	0.880263	0.8661	0.296346
mukF,kicB,b0922,JW0905	23	23	chromosome segregation [GO:0007059];DNA replication [GO:0006260];cell cycle [GO:0007049];chromosome condensation [GO:0030261];cell division [GO:0051301]	cytoplasm [GO:0005737];nucleoid [GO:0009295]	calcium ion binding [GO:0005509]	Cytoplasm	Chromosome partition protein MukF (Protein KicB)							0.00867377	0.0435222	-0.402496	-0.100715	-1.97765	-0.479612	-0.0612134	-0.621937	-0.330925	-0.96064	0.0183892	0.011083	-0.882234	-0.856837	-1.7863	-0.605898	0.229878	-0.29215	0.0330109	-0.344839	-0.276571	-0.111323	0.109074	-0.918688	-0.263649	-0.0896932	-0.396732	-0.363213	-0.203862	-0.241639	0.782109	0.91136	0.913144	0.358259	0.79205	0.928531	0.691565	0.716446	0.838462	0.80906	-0.539264	-0.525357	-0.0422674	-0.55122	0.0812336	0.0697015	-0.216149	-0.342024	-0.163974	-0.0850253	0.589705	0.599335	0.966286	0.581483	0.935256	0.944431	0.828872	0.732333	0.869752	0.932241	0.271267	0.444961	-0.150474	0.0491411	-0.21316	-0.237478	-0.258939	-0.417223	0.786185	0.656348	0.880391	0.960807	0.831202	0.812286	0.795682	0.676515	66	68	44	48	63	54	30	50	0.675211	0.775704	0.00867377	0.639937	0.764781	0.509984	0.671285	0.270889	0.908506	0.814838	4.99956e-09	0.121958	0.998338	0.236797	0.385591	0.0435222	0.372754	0.390531	0.0183892	0.55613	0.696204	0.669803	0.761231	0.645012	0.507379	0.420938	0.011083	0.624321	0.998754	0.818204	0.984504	0.908076
murA,murZ,b3189,JW3156	27	25	cell wall organization [GO:0071555];UDP-N-acetylgalactosamine biosynthetic process [GO:0019277];peptidoglycan biosynthetic process [GO:0009252];cell cycle [GO:0007049];regulation of cell shape [GO:0008360];cell division [GO:0051301]	cytosol [GO:0005829]	UDP-N-acetylglucosamine 1-carboxyvinyltransferase activity [GO:0008760]	Cytoplasm	UDP-N-acetylglucosamine 1-carboxyvinyltransferase (EC 2.5.1.7) (Enoylpyruvate transferase) (UDP-N-acetylglucosamine enolpyruvyl transferase) (EPT)							0.00541214	0.00374391	-0.407381	-0.0843085	-3.40046	0.96041	-1.34792	-1.15622	-1.94493	0.0664416	0.0020496	0.0250087	0.541239	0.236363	-3.08316	0.589131	-2.62311	-2.0225	-3.14306	0.992604	-0.279246	-0.10234	0.120732	-1.69511	0.515888	-0.79426	-0.689292	0.0487933	-0.383082	0.613326	0.780056	0.918487	0.903903	0.0900541	0.605933	0.427044	0.490639	0.961084	0.701659	0.539661	0.240195	0.0732524	-0.223117	-2.04081	0.136993	-1.49253	-1.16364	0.272709	-0.340882	1.59482	0.810179	0.941605	0.823444	0.0412701	0.891037	0.135561	0.244568	0.785077	0.733193	0.110752	-0.626384	-0.23175	-0.229633	0.203107	0.771174	0.514188	0.722741	-0.61227	0.531063	0.816733	0.818377	0.839051	0.440604	0.607121	0.469839	0.540359	75	49	48	37	68	57	53	59	0.673103	0.779702	8.63171e-07	0.338897	0.0757753	0.152917	0.00541214	0.7634	0.908506	0.95022	2.57902e-29	0.279415	0.565489	0.516572	0.00374391	0.986575	0.593156	0.727211	6.76688e-06	0.56601	3.17596e-05	0.0020496	3.53559e-07	0.211701	0.801557	0.855737	1.08581e-08	0.344826	0.0779366	0.0250087	1.1538e-06	0.491402
murB,yijB,b3972,JW3940	16	13	cell wall organization [GO:0071555];peptidoglycan biosynthetic process [GO:0009252];cell cycle [GO:0007049];regulation of cell shape [GO:0008360];cell division [GO:0051301]	cytosol [GO:0005829];cytoplasm [GO:0005737]	FAD binding [GO:0071949];flavin adenine dinucleotide binding [GO:0050660];UDP-N-acetylmuramate dehydrogenase activity [GO:0008762]	Cytoplasm	UDP-N-acetylenolpyruvoylglucosamine reductase (EC 1.3.1.98) (UDP-N-acetylmuramate dehydrogenase)							0.0209519	0.497605	-0.145131	0.381146	-1.78391	0.457738	0.177752	0.180848	-0.139547	0.0778183	0.0212289	0.342883	-0.210808	0.664962	-1.75387	0.994987	-0.0129562	0.0722265	-0.655217	0.652739	-0.135644	0.152532	0.232002	-0.953531	-0.0142345	0.0411585	0.0428538	-0.054479	-0.22992	-0.112591	0.892102	0.878767	0.816536	0.340321	0.988643	0.96717	0.965818	0.956554	0.818154	0.910355	-0.171607	0.307943	0.423376	-0.901118	0.124539	-0.0632688	-0.0166248	-0.00953028	-0.40786	0.2617	0.863746	0.758126	0.672021	0.367526	0.900888	0.949552	0.986736	0.992396	0.683376	0.793553	0.011051	-0.208588	-0.049104	-0.367858	0.089627	0.0380396	0.293848	-0.391532	0.991183	0.83477	0.960836	0.712979	0.928584	0.969656	0.768874	0.695404	44	32	53	46	53	51	46	50	0.764213	0.684227	0.0209519	0.650379	0.730258	0.729227	0.742475	0.760344	0.987948	0.497605	3.14215e-07	0.557487	0.998338	0.934153	0.804235	0.968441	0.73558	0.519873	0.0212289	0.294867	0.766482	0.750292	0.453635	0.455419	0.759473	0.704135	2.88508e-05	0.629025	0.998754	0.979606	0.342883	0.941227
murC,b0091,JW0089	24	21	cell wall organization [GO:0071555];peptidoglycan biosynthetic process [GO:0009252];cell cycle [GO:0007049];regulation of cell shape [GO:0008360];cell division [GO:0051301]	cytoplasm [GO:0005737]	magnesium ion binding [GO:0000287];ATP binding [GO:0005524];UDP-N-acetylmuramate-L-alanine ligase activity [GO:0008763]	Cytoplasm	UDP-N-acetylmuramate--L-alanine ligase (EC 6.3.2.8) (UDP-N-acetylmuramoyl-L-alanine synthetase)	BIOPHYSICOCHEMICAL PROPERTIES: Temperature dependence: Optimum temperature is 45 degrees Celsius. {ECO:0000269|PubMed:7601127};	BIOPHYSICOCHEMICAL PROPERTIES: pH dependence: Optimum pH is 8.6. {ECO:0000269|PubMed:7601127};					0.0274064	0.164405	-0.111502	-0.0338394	-2.97664	0.157001	-1.05991	-1.36542	-0.664676	-1.60588	0.511151	0.720921	-0.30764	-0.0626573	-2.90129	0.366789	-0.0995298	-0.572958	-0.153883	0.0017487	-0.11723	-0.0747039	-0.0136483	-1.62506	0.0483251	-0.636555	-0.803847	-0.223466	0.160246	-0.187844	0.906678	0.94045	0.989111	0.104151	0.961457	0.524415	0.421485	0.823173	0.872687	0.850999	-0.22463	-0.0904839	0.0779723	-1.4764	0.17898	-0.110674	-0.369912	-0.315412	-0.085937	0.258521	0.822267	0.927903	0.93785	0.139838	0.857953	0.911875	0.711448	0.752449	0.931517	0.796005	0.0930395	-0.012113	-0.0775765	-0.162065	-0.633774	-0.528249	-0.351231	-1.04054	0.925872	0.990335	0.938165	0.871255	0.526228	0.597327	0.725415	0.298089	59	52	49	53	59	57	55	42	0.773004	0.791222	2.29208e-05	0.760971	0.206757	0.0712116	0.481234	0.0274064	0.999205	0.964503	8.97631e-16	0.821325	0.266487	0.164405	0.179335	0.381632	0.701689	0.776812	2.61863e-05	0.677925	0.742124	0.511151	0.724425	0.769319	0.849765	0.981805	6.64921e-05	0.848307	0.998754	0.720921	0.90752	0.999481
murD,b0088,JW0086	13	15	cell wall organization [GO:0071555];peptidoglycan biosynthetic process [GO:0009252];cell cycle [GO:0007049];regulation of cell shape [GO:0008360];cell division [GO:0051301]	cytoplasm [GO:0005737]	UDP-N-acetylmuramoylalanine-D-glutamate ligase activity [GO:0008764];identical protein binding [GO:0042802];ATP binding [GO:0005524];methylated-DNA-[protein]-cysteine S-methyltransferase activity [GO:0003908]	Cytoplasm	UDP-N-acetylmuramoylalanine--D-glutamate ligase (EC 6.3.2.9) (D-glutamic acid-adding enzyme) (UDP-N-acetylmuramoyl-L-alanyl-D-glutamate synthetase)							0.278683	0.558948	-0.298856	-0.137617	-1.04943	0.160338	-0.0560067	-0.15939	-0.18742	-0.498333	0.262896	0.295623	-0.424219	0.0586869	-0.669973	1.04329	0.318429	-0.167418	0.0720824	-0.542598	-0.21982	-0.13153	0.0321162	-0.467169	0.106979	-0.0868422	-0.143452	-0.112784	-0.128133	-0.241771	0.826011	0.895356	0.974379	0.640379	0.914806	0.930797	0.885933	0.910202	0.898044	0.808958	-0.288466	-0.0240388	0.208253	-0.190743	0.482969	0.11819	-0.147848	-0.322212	-0.191068	-0.261613	0.77299	0.980822	0.835031	0.848727	0.629118	0.905917	0.882462	0.747292	0.848473	0.793619	0.0485608	-0.153591	-0.268692	-0.585113	-0.265537	-0.0251781	-0.193308	-0.00240512	0.961269	0.877932	0.788167	0.558472	0.790595	0.979913	0.846718	0.998081	43	39	42	38	47	42	39	37	0.716061	0.766227	0.278683	0.760046	0.766141	0.736245	0.727018	0.586417	0.782007	0.687238	8.2281e-08	0.833752	0.998338	0.83197	0.558948	0.583774	0.65248	0.777761	0.5167	0.262896	0.657726	0.719704	0.750334	0.531322	0.499862	0.971793	0.295623	0.514092	0.998754	0.897464	0.960812	0.872989
murE,b0085,JW0083	21	20	cell wall organization [GO:0071555];peptidoglycan biosynthetic process [GO:0009252];cell cycle [GO:0007049];regulation of cell shape [GO:0008360];cell division [GO:0051301]	cytosol [GO:0005829]	magnesium ion binding [GO:0000287];UDP-N-acetylmuramoylalanyl-D-glutamate-2,6-diaminopimelate ligase activity [GO:0008765];ATP binding [GO:0005524]	Cytoplasm	UDP-N-acetylmuramoyl-L-alanyl-D-glutamate--2,6-diaminopimelate ligase (EC 6.3.2.13) (Meso-A2pm-adding enzyme) (Meso-diaminopimelate-adding enzyme) (UDP-MurNAc-L-Ala-D-Glu:meso-diaminopimelate ligase) (UDP-MurNAc-tripeptide synthetase) (UDP-N-acetylmuramyl-tripeptide synthetase)		BIOPHYSICOCHEMICAL PROPERTIES: pH dependence: Optimum pH is about 8. {ECO:0000269|PubMed:2269304};	PTM: Carboxylation is probably crucial for Mg(2+) binding and, consequently, for the gamma-phosphate positioning of ATP. {ECO:0000269|PubMed:11124264}.				0.000140436	0.000641878	0.0281364	0.316814	0.223503	-0.513336	-0.882226	-2.54561	-6.07402	0.384182	0.15594	0.00483512	0.272178	0.205501	-0.348766	1.22832	-0.298159	-0.708285	-2.68672	-0.26582	-0.0407674	0.117305	0.101899	0.0508039	-0.510744	-0.53926	-1.45009	-0.967004	-2.89907	1.54811	0.967481	0.906618	0.918837	0.959482	0.60953	0.589708	0.147034	0.333542	0.00374269	0.121596	0.0928635	0.0563528	-0.092685	-0.396188	0.503897	-0.219439	-0.444014	-0.280749	-1.36409	0.186109	0.926012	0.955061	0.926154	0.691966	0.614334	0.826308	0.657033	0.778903	0.172538	0.85236	-0.183591	0.0397312	0.329419	-1.12477	-0.397281	-1.18489	-2.15897	0.37827	0.854334	0.968307	0.741839	0.260688	0.691161	0.23606	0.0308527	0.70523	56	48	50	43	57	52	53	43	0.792453	0.709499	0.741388	0.623157	0.325808	0.000140436	5.56204e-15	0.64669	0.999205	0.527524	0.674226	0.529023	0.215939	0.000641878	6.19891e-10	0.92598	0.714799	0.737268	0.685424	0.15594	0.667092	0.414871	1.92595e-05	0.681341	0.738847	0.805343	0.565072	0.0931077	0.998754	0.292408	0.00483512	0.934238
murF,mra,b0086,JW0084	13	14	cell wall organization [GO:0071555];peptidoglycan biosynthetic process [GO:0009252];cell cycle [GO:0007049];regulation of cell shape [GO:0008360];cell division [GO:0051301]	cytosol [GO:0005829]	UDP-N-acetylmuramoylalanyl-D-glutamyl-2,6-diaminopimelate-D-alanyl-D-alanine ligase activity [GO:0008766];UDP-N-acetylmuramoyl-tripeptide-D-alanyl-D-alanine ligase activity [GO:0047480];ATP binding [GO:0005524]	Cytoplasm	UDP-N-acetylmuramoyl-tripeptide--D-alanyl-D-alanine ligase (EC 6.3.2.10) (D-alanyl-D-alanine-adding enzyme) (UDP-MurNAc-pentapeptide synthetase)							0.157787	0.00406058	0.0307285	0.337217	-1.08945	0.155527	-0.392556	-1.14676	-0.742581	-0.896632	0.0488608	0.0309684	-1.1582	-0.464122	-1.54998	0.834313	1.0287	0.467643	0.206113	-0.338064	-0.0393481	0.128477	0.111651	-0.669559	-0.155663	-0.271128	-0.684111	-0.469157	-0.24784	0.0807889	0.968613	0.897771	0.9111	0.503139	0.876299	0.786292	0.493905	0.638957	0.804259	0.93561	-0.690376	-0.310316	0.323886	-0.270703	0.654817	0.507115	0.199896	-0.363393	-0.506601	-0.49736	0.489958	0.756321	0.746024	0.786619	0.512586	0.612074	0.841562	0.716311	0.612435	0.618935	0.716958	0.473377	0.259193	-0.456806	-0.923409	-1.04479	-0.62643	-0.381255	0.4734	0.635944	0.795486	0.64781	0.355794	0.296118	0.531033	0.703014	40	46	28	28	51	36	34	27	0.791895	0.701786	0.252806	0.761378	0.64262	0.157787	0.426601	0.315531	0.999205	0.771399	0.00406058	0.859948	0.884907	0.267124	0.227632	0.433382	0.193036	0.633384	0.0488608	0.406264	0.189486	0.578184	0.705486	0.648329	0.801875	0.828785	0.0309684	0.399128	0.998754	0.865509	0.901604	0.890713
murG,b0090,JW0088	15	16	cell wall organization [GO:0071555];peptidoglycan biosynthetic process [GO:0009252];lipid glycosylation [GO:0030259];cell cycle [GO:0007049];carbohydrate metabolic process [GO:0005975];regulation of cell shape [GO:0008360];cell division [GO:0051301]	plasma membrane [GO:0005886]	UDP-N-acetyl-D-glucosamine:N-acetylmuramoyl-L-alanyl-D-glutamyl-meso-2,6-diaminopimelyl-D-alanyl-D-alanine-diphosphoundecaprenol 4-beta-N-acetylglucosaminlytransferase activity [GO:0051991];undecaprenyldiphospho-muramoylpentapeptide beta-N-acetylglucosaminyltransferase activity [GO:0050511]	Peripheral membrane protein;Cytoplasmic side;Cell inner membrane;Cytoplasm	UDP-N-acetylglucosamine--N-acetylmuramyl-(pentapeptide) pyrophosphoryl-undecaprenol N-acetylglucosamine transferase (EC 2.4.1.227) (Undecaprenyl-PP-MurNAc-pentapeptide-UDPGlcNAc GlcNAc transferase)							0.446147	0.0062333	-0.418246	0.483828	-0.805572	-0.435995	-0.0962694	-0.194302	-0.378937	0.0136766	0.342233	0.0191624	-0.587404	-0.649503	-0.925944	-0.613123	0.0646905	0.027062	-0.286267	0.300261	-0.285196	0.208758	0.43778	-0.268264	-0.559847	-0.108889	-0.16257	-0.109855	-0.210956	0.05771	0.775494	0.834637	0.661546	0.788496	0.575584	0.913291	0.870857	0.912525	0.832922	0.95398	-0.377822	-0.411826	-0.0901779	-0.24155	-0.0362536	-0.0207514	-0.0413558	-0.0767787	-0.24835	0.0934228	0.705563	0.680467	0.928146	0.809129	0.97108	0.983444	0.967012	0.9388	0.803864	0.925568	0.0760834	0.682017	0.0454236	0.0810923	-0.131379	-0.16934	-0.0884617	-0.210327	0.939353	0.495228	0.96377	0.935369	0.895476	0.865529	0.92951	0.833412	44	54	31	39	56	42	42	34	0.668353	0.637885	0.446147	0.660414	0.755235	0.724675	0.649211	0.776671	0.708691	0.196619	0.0062333	0.408817	0.998338	0.748806	0.227632	0.989527	0.567017	0.529573	0.342233	0.551815	0.752465	0.762812	0.672429	0.666136	0.653291	0.0434653	0.0191624	0.214909	0.998754	0.970852	0.50555	0.838326
murI,dga,glr,yijA,b3967,JW5550	11	10	peptidoglycan biosynthetic process [GO:0009252];regulation of cell shape [GO:0008360];cell wall organization [GO:0071555]		glutamate racemase activity [GO:0008881];amino-acid racemase activity [GO:0047661]		Glutamate racemase (EC 5.1.1.3)							0.190915	0.143292	-0.303586	-0.298286	-1.19328	0.102239	-0.403621	-0.540877	-0.564929	-0.305818	0.286474	0.106565	-0.0323111	0.287793	-1.0075	0.663325	-0.0384991	-0.0311005	0.194261	0.018528	-0.222411	-0.219509	-0.0532721	-0.543347	0.163143	-0.277187	-0.352345	-0.131332	-0.144503	0.0725385	0.823994	0.826254	0.957515	0.586891	0.870406	0.781636	0.724579	0.895512	0.885103	0.942173	-0.073867	0.101414	0.119107	-0.590162	0.149458	-0.0772554	-0.0732041	-0.0521229	0.0712795	-0.0289989	0.941116	0.919222	0.905191	0.555082	0.881192	0.93842	0.941644	0.958431	0.943175	0.976865	-0.200706	-0.398545	-0.146977	-0.382838	-0.259684	-0.350592	-0.507336	-0.234058	0.840928	0.690228	0.88315	0.70184	0.795107	0.725894	0.611919	0.81494	41	44	38	36	41	41	31	25	0.714353	0.716266	0.190915	0.775326	0.637157	0.561347	0.54658	0.682121	0.782007	0.810892	2.78619e-05	0.859948	0.853859	0.83197	0.143292	0.882288	0.783878	0.709128	0.286474	0.520907	0.759755	0.761741	0.709957	0.765045	0.988842	0.741217	0.106565	0.514438	0.998754	0.967877	0.871666	0.999481
murQ,yfeU,b2428,JW2421	13	13	amino sugar catabolic process [GO:0046348];N-acetylmuramic acid catabolic process [GO:0097173];peptidoglycan turnover [GO:0009254];carbohydrate metabolic process [GO:0005975];1,6-anhydro-N-acetyl-beta-muramic acid catabolic process [GO:0097175]		carbohydrate derivative binding [GO:0097367];carbon-oxygen lyase activity [GO:0016835];ether hydrolase activity [GO:0016803]		N-acetylmuramic acid 6-phosphate etherase (MurNAc-6-P etherase) (EC 4.2.1.126) (N-acetylmuramic acid 6-phosphate hydrolase) (N-acetylmuramic acid 6-phosphate lyase)							0.167337	0.427579	-0.223557	-1.23747	0.627222	-0.40226	-0.12387	-0.785218	-0.786029	-0.818358	0.253389	0.337857	0.485866	0.131932	-0.651994	-0.10913	-0.239968	-0.56175	-0.929469	0.0796717	-0.178589	-0.733783	-0.611368	0.409692	0.401167	-0.124003	-0.48614	-0.418312	-0.418756	-0.0743211	0.858261	0.463081	0.540956	0.682032	0.688297	0.901313	0.626868	0.675719	0.675395	0.940755	0.209874	0.0160683	-0.24998	-0.679238	-0.188174	-0.187575	-0.363775	-0.232374	-0.433728	0.295052	0.833766	0.98718	0.802603	0.496987	0.850741	0.85121	0.716026	0.816247	0.664486	0.767954	-0.476061	-0.890824	0.773698	-0.214441	0.0427377	-0.170662	0.0599212	-0.59459	0.634031	0.373024	0.439109	0.830203	0.965911	0.86449	0.952218	0.552118	48	53	36	40	48	39	32	38	0.741371	0.167337	0.560456	0.675312	0.747226	0.395911	0.395324	0.371899	0.999205	0.502006	0.467104	0.808997	0.998338	0.844675	0.427579	0.787609	0.622484	0.758999	0.52802	0.765132	0.692133	0.518672	0.253389	0.748111	0.728526	0.897263	0.382769	0.895526	0.998754	0.441746	0.337857	0.98068
mutL,b4170,JW4128	9		mismatch repair [GO:0006298];regulation of DNA recombination [GO:0000018]	mismatch repair complex [GO:0032300]	identical protein binding [GO:0042802];methylated-DNA-[protein]-cysteine S-methyltransferase activity [GO:0003908];ATP binding [GO:0005524];mismatched DNA binding [GO:0030983];DNA binding [GO:0003677]		DNA mismatch repair protein MutL							0.0076027	0.000665148	-0.215428	-0.110734	2.00566	-0.834689	0.0347328	0.0269175	0.0144332	0.37678											-0.174138	-0.116809	0.00115401	1.16004	-0.452595	-0.0371554	-0.0414349	-0.0604537	-0.0672898	0.135402	0.861757	0.907011	0.999079	0.246033	0.650841	0.970361	0.966949	0.951794	0.946351	0.892294																																					22	17	11	1					0.743899	0.773198	0.0076027	0.426189	0.771548	0.773476	0.77649	0.650241	0.705446	0.940451	0.000665148	0.429837	0.998338	0.997683	0.964049	0.587078
mutS,fdv,b2733,JW2703	35	37	mismatch repair [GO:0006298];cellular response to DNA damage stimulus [GO:0006974];regulation of DNA recombination [GO:0000018]	cytosol [GO:0005829];mismatch repair complex [GO:0032300]	identical protein binding [GO:0042802];methylated-DNA-[protein]-cysteine S-methyltransferase activity [GO:0003908];DNA binding, bending [GO:0008301];ADP binding [GO:0043531];damaged DNA binding [GO:0003684];ATP binding [GO:0005524];adenine/cytosine mispair binding [GO:0032136];ATPase, acting on DNA [GO:0008094];mismatched DNA binding [GO:0030983]		DNA mismatch repair protein MutS							0.000106774	0.000503364	-0.973333	-0.990754	-2.13584	-2.75226	-0.103976	-0.470617	-0.269289	-0.165799	0.0228718	0.0298274	-1.04479	-0.607314	-1.73658	-0.878801	-0.324421	-0.367251	-0.504025	-0.194469	-0.589148	-0.598687	-0.0657135	-0.692733	-1.02073	-0.113109	-0.313873	-0.256938	-0.146695	0.110737	0.555762	0.549382	0.947606	0.488477	0.307381	0.909944	0.753618	0.797227	0.883372	0.911825	-0.628278	-0.388724	0.183379	-0.43498	-0.204834	-0.233819	-0.257272	-0.0796271	-0.154521	0.0384374	0.529822	0.69748	0.854501	0.663577	0.837702	0.815125	0.796969	0.936534	0.877199	0.969339	0.0146853	-0.271197	-0.281137	-1.2076	0.108315	-0.0951839	0.117296	-0.0122063	0.988283	0.78624	0.778605	0.227201	0.913746	0.924169	0.906625	0.990261	55	45	44	42	56	50	48	46	0.329992	0.318058	0.00402949	0.000106774	0.753043	0.601999	0.697041	0.73418	0.374766	0.094279	0.000503364	0.0024593	0.998338	0.717292	0.690608	0.92598	0.26192	0.555287	0.0228718	0.375158	0.654892	0.633765	0.555983	0.709879	0.537284	0.750393	0.0298274	0.328003	0.998754	0.815994	0.65614	0.931002
mutT,b0099,JW0097	8		DNA replication [GO:0006260];DNA repair [GO:0006281]		8-oxo-7,8-dihydrodeoxyguanosine triphosphate pyrophosphatase activity [GO:0035539];magnesium ion binding [GO:0000287];manganese ion binding [GO:0030145];8-oxo-dGDP phosphatase activity [GO:0044715];8-oxo-GDP phosphatase activity [GO:0044716];8-oxo-7,8-dihydroguanosine triphosphate pyrophosphatase activity [GO:0008413]		8-oxo-dGTP diphosphatase (8-oxo-dGTPase) (EC 3.6.1.55) (7,8-dihydro-8-oxoguanine-triphosphatase) (Mutator protein MutT) (dGTP pyrophosphohydrolase)		BIOPHYSICOCHEMICAL PROPERTIES: pH dependence: Optimum pH is 9.0. {ECO:0000269|PubMed:1851162};					0.0639989	0.012063	-0.264637	0.0863474	-1.38042	0.0916394	0.56217	-0.259507	-1.39513	-0.992397											-0.201083	-0.00889256	0.136016	-0.667148	-0.0532765	0.251656	-0.198274	-0.506105	-1.12794	-0.457486	0.840634	0.992905	0.891809	0.504678	0.957512	0.801307	0.842831	0.612783	0.259345	0.647321																																					64	50	32	12					0.727996	0.779212	0.104011	0.777931	0.548295	0.70087	0.0639989	0.249577	0.999205	0.930902	0.012063	0.9464	0.998338	0.934912	0.192848	0.716559
mutY,micA,b2961,JW2928	9		mismatch repair [GO:0006298];base-excision repair [GO:0006284]		metal ion binding [GO:0046872];adenine/guanine mispair binding [GO:0035485];8-oxo-7,8-dihydroguanine DNA N-glycosylase activity [GO:0034039];4 iron, 4 sulfur cluster binding [GO:0051539];oxidized purine DNA binding [GO:0032357];purine-specific mismatch base pair DNA N-glycosylase activity [GO:0000701]		Adenine DNA glycosylase (EC 3.2.2.31) (A/G-specific adenine glycosylase)							0.00369819	0.00015451	-0.251594	-0.0589745	-2.15282	0.281118	-0.0374566	0.430765	-0.0525446	-0.0909595											-0.193941	-0.0884672	0.0492997	-1.09724	0.130052	-0.0766846	0.179702	0.200213	-0.0644361	-0.341858	0.846222	0.929505	0.96068	0.272536	0.896525	0.938874	0.857386	0.841314	0.948623	0.732458																																					19	37	18	21					0.732352	0.785629	0.00369819	0.72234	0.770869	0.623342	0.767037	0.756725	0.994089	0.907681	0.00015451	0.283371	0.998338	0.585577	0.952133	0.91911
nadC,b0109,JW0105	13	17	'de novo' NAD biosynthetic process from aspartate [GO:0034628];quinolinate catabolic process [GO:0034213];NAD biosynthetic process [GO:0009435]	cytosol [GO:0005829];cytoplasm [GO:0005737]	nicotinate-nucleotide diphosphorylase (carboxylating) activity [GO:0004514]		Nicotinate-nucleotide pyrophosphorylase [carboxylating] (EC 2.4.2.19) (Quinolinate phosphoribosyltransferase [decarboxylating]) (QAPRTase)							0.15544	0.0584894	0.512095	-0.0856567	0.496906	-0.100706	-0.675155	-0.884175	-0.489786	-1.1513	0.324318	0.1186	0.322124	-0.264212	0.525887	-0.16006	0.593921	0.830179	0.730377	0.785003	0.224236	-0.103078	-0.383488	-0.0644914	-0.0644147	-0.425873	-0.540327	-0.170628	0.0453294	-0.202443	0.822573	0.917901	0.701358	0.948579	0.94864	0.670201	0.588972	0.864516	0.963845	0.83957	0.120213	-0.20085	-0.377237	0.055401	0.000856661	0.269042	0.398411	0.0731948	0.0185455	-0.0809116	0.904314	0.840816	0.705997	0.955819	0.999316	0.787897	0.690327	0.941651	0.985204	0.935512	0.0891632	0.081989	-0.0484367	0.00707747	-0.827774	-1.10761	-0.797034	-1.24709	0.928952	0.934655	0.961368	0.994353	0.407799	0.268031	0.425431	0.212365	55	38	48	36	69	43	37	32	0.623789	0.779379	0.631435	0.775706	0.474035	0.324414	0.591286	0.15544	0.820559	0.907681	0.0584894	0.800071	0.670411	0.428094	0.175776	0.0997443	0.696093	0.71763	0.601512	0.75105	0.496864	0.324318	0.398502	0.357807	0.843448	0.543052	0.392373	0.861582	0.998754	0.1186	0.501854	0.550657
nadE,efg,ntrL,b1740,JW1729	19	18	NAD salvage [GO:0034355];'de novo' NAD biosynthetic process from aspartate [GO:0034628];cellular response to DNA damage stimulus [GO:0006974];NAD biosynthetic process [GO:0009435]	cytosol [GO:0005829];cytoplasm [GO:0005737]	metal ion binding [GO:0046872];NAD+ synthase activity [GO:0008795];NAD+ synthase (glutamine-hydrolyzing) activity [GO:0003952];glycerol-3-phosphate dehydrogenase [NAD+] activity [GO:0004367];ATP binding [GO:0005524];glycerol dehydrogenase [NAD+] activity [GO:0008888];glutaminase activity [GO:0004359]		NH(3)-dependent NAD(+) synthetase (EC 6.3.1.5) (Nicotinamide adenine dinucleotide synthetase) (NADS) (Nitrogen regulatory protein)			PTM: May be phosphorylated.				0.00113282	0.00259175	0.703062	-0.256259	0.704494	0.551617	-1.47382	-1.91235	-2.21949	-1.23657	0.00883793	0.0843942	-0.516993	0.297306	-0.647325	0.823872	0.639229	0.178523	-0.820786	1.7586	0.328805	-0.196495	-0.581475	-0.05539	0.386199	-0.8632	-1.10333	-0.296303	-0.464485	0.313864	0.742303	0.844223	0.560921	0.955828	0.699349	0.388028	0.269885	0.766999	0.642301	0.753625	-0.339267	0.106623	0.389716	-0.127541	0.232161	0.293852	0.0415805	-0.308446	-0.855643	0.809039	0.734409	0.915088	0.696747	0.898512	0.816413	0.768871	0.966833	0.757743	0.392195	0.418493	0.736519	-0.378111	0.819326	-0.201322	-1.35817	-1.34423	-0.909235	-1.91254	0.461415	0.705348	0.4126	0.840447	0.174411	0.178874	0.363226	0.0558071	80	80	80	80	80	76	80	84	0.513899	0.730806	0.512987	0.603107	0.0471845	0.00641317	0.00113282	0.115456	0.908506	0.0144778	0.00927281	0.0924682	0.634896	0.00259175	2.70151e-06	0.230114	0.606274	0.705596	0.530928	0.413535	0.465097	0.715735	0.331246	0.00883793	0.801557	0.488328	0.154964	0.144271	0.998754	0.881113	0.333725	0.0843942
nadR,nadI,b4390,JW5800	13		cellular response to metal ion [GO:0071248];NAD biosynthetic process [GO:0009435];response to alkaline pH [GO:0010446]	plasma membrane [GO:0005886];catalytic complex [GO:1902494];cytoplasm [GO:0005737]	nicotinamide-nucleotide adenylyltransferase activity [GO:0000309];identical protein binding [GO:0042802];methylated-DNA-[protein]-cysteine S-methyltransferase activity [GO:0003908];magnesium ion binding [GO:0000287];bacterial-type cis-regulatory region sequence-specific DNA binding [GO:0000986];ATP binding [GO:0005524];ribosylnicotinamide kinase activity [GO:0050262]	Cell membrane;Peripheral membrane protein;Cytoplasm	Trifunctional NAD biosynthesis/regulator protein NadR [Includes: Transcriptional regulator NadR; Nicotinamide mononucleotide adenylyltransferase (NMN adenylyltransferase) (NMN-AT) (NMNAT) (EC 2.7.7.1) (Nicotinamide ribonucleotide adenylyltransferase) (Nicotinamide-nucleotide adenylyltransferase); Ribosylnicotinamide kinase (RNK) (EC 2.7.1.22) (Nicotinamide riboside kinase) (NRK) (NmR-K)]		BIOPHYSICOCHEMICAL PROPERTIES: pH dependence: Optimum pH is 8.6. {ECO:0000269|PubMed:10464228};					0.00977435	0.0518311	-0.697492	-0.127977	1.95257	-1.02369	0.358829	0.0566332	-0.0385631	0.0822609											-0.438104	-0.126251	0.255678	1.39494	-0.546648	0.140312	-0.0251633	-0.22165	-0.273777	-0.0421412	0.661311	0.899533	0.798199	0.163035	0.584621	0.888414	0.979925	0.824587	0.784256	0.966386																																					39	29	27	22					0.517435	0.768769	0.00977435	0.295772	0.658675	0.765978	0.770592	0.759132	0.160763	0.888278	2.08441e-05	0.0518311	0.824011	0.991393	0.932718	0.954077
nagA,b0677,JW0663	16	18	N-acetylneuraminate catabolic process [GO:0019262];N-acetylglucosamine catabolic process [GO:0006046];carbohydrate metabolic process [GO:0005975];protein homotetramerization [GO:0051289]		N-acetylglucosamine-6-phosphate deacetylase activity [GO:0008448];zinc ion binding [GO:0008270];N-acetylgalactosamine-6-phosphate deacetylase activity [GO:0047419]		N-acetylglucosamine-6-phosphate deacetylase (GlcNAc 6-P deacetylase) (EC 3.5.1.25)		BIOPHYSICOCHEMICAL PROPERTIES: pH dependence: Optimum pH is 8.5. {ECO:0000269|PubMed:17567047, ECO:0000269|PubMed:4861885, ECO:0000269|PubMed:9143339};					0.099151	0.0814857	-0.246161	-0.600608	3.01539	-0.893117	0.159966	-0.91266	-0.629296	-1.27727	0.0608226	0.0755348	0.155275	0.46426	1.17824	-0.192813	0.321765	-1.08561	-0.735879	-1.33385	-0.190966	-0.385053	-0.250261	1.72977	-0.216345	0.0314193	-0.555925	-0.643518	-0.488355	-0.255826	0.848552	0.700198	0.802386	0.0836709	0.828719	0.974935	0.578262	0.519888	0.625298	0.798085	0.0288503	0.198043	0.113019	0.503976	-0.415972	0.120016	-0.65063	-0.826821	-0.635315	-0.1921	0.976984	0.843011	0.910016	0.614279	0.677431	0.90447	0.515285	0.408339	0.525223	0.847664	-0.282506	-0.69944	1.12433	-0.470329	-0.131906	0.0784693	0.0367586	0.0053311	0.777556	0.484277	0.260871	0.63812	0.895059	0.937455	0.970677	0.995746	54	41	32	39	61	61	49	60	0.734137	0.575921	1.72797e-05	0.385656	0.73606	0.30418	0.505108	0.099151	0.999205	0.153834	3.4123e-17	0.466752	0.998338	0.247786	0.0814857	0.677549	0.752433	0.633316	0.181964	0.741236	0.656152	0.157204	0.394411	0.0608226	0.897709	0.704135	0.123482	0.789254	0.998754	0.394698	0.659494	0.0755348
nagB,glmD,b0678,JW0664	10	12	N-acetylneuraminate catabolic process [GO:0019262];glucosamine catabolic process [GO:0006043];N-acetylglucosamine catabolic process [GO:0006046];carbohydrate metabolic process [GO:0005975];UDP-N-acetylglucosamine biosynthetic process [GO:0006048]	cytosol [GO:0005829];cytoplasm [GO:0005737]	identical protein binding [GO:0042802];glucosamine-6-phosphate deaminase activity [GO:0004342];methylated-DNA-[protein]-cysteine S-methyltransferase activity [GO:0003908]		Glucosamine-6-phosphate deaminase (EC 3.5.99.6) (GlcN6P deaminase) (GNPDA) (Glucosamine-6-phosphate isomerase)							0.492367	0.378277	0.319498	-0.298375	4.39247	-0.43228	0.426605	0.117297	-0.00827985	-0.648304	0.00974509	0.168612	0.943467	1.26924	1.92371	0.76472	-0.385818	-0.987516	-0.273557	-0.71414	0.118775	-0.219557	-0.394507	2.17408	-0.129497	0.177424	0.00805459	-0.225544	-0.294306	-0.475399	0.905453	0.826216	0.693207	0.0296988	0.896964	0.859175	0.993573	0.821556	0.768524	0.634503	0.460445	0.638831	0.122211	0.480582	-0.332437	-0.267439	-0.596914	-0.385649	0.00529738	0.0935195	0.645197	0.522933	0.902732	0.630814	0.739559	0.789131	0.550565	0.699757	0.995773	0.925491	-0.422356	-1.01539	1.52127	-0.782478	0.480343	0.664095	0.13649	0.0111507	0.672765	0.30992	0.128193	0.433934	0.630983	0.506629	0.891434	0.991103	48	59	41	59	59	67	55	48	0.7085	0.716234	6.63128e-11	0.662094	0.625498	0.749174	0.777948	0.492367	0.999205	0.378277	5.24669e-32	0.557917	0.998338	0.976279	0.98959	0.802563	0.33008	0.1365	0.00974509	0.454261	0.624126	0.214933	0.678008	0.410542	0.823141	0.665146	0.181286	0.168612	0.998754	0.8228	0.935996	0.559829
nagC,nagR,b0676,JW0662	20	13	carbohydrate metabolic process [GO:0005975];regulation of transcription, DNA-templated [GO:0006355]		DNA-binding transcription factor activity [GO:0003700];DNA binding [GO:0003677]		N-acetylglucosamine repressor							0.369389	0.101242	0.273121	-0.336939	0.467911	-0.327728	-0.514779	-0.0634558	-0.82182	-0.252081	0.363684	0.0731141	-0.133651	-0.170752	0.895196	-0.0214635	0.0376369	-0.220914	-0.00185993	-0.24792	0.0933802	-0.240674	-0.390228	0.0504878	-0.0511308	-0.338055	-0.0909211	0.190959	-0.224303	-0.159461	0.925601	0.809808	0.696368	0.959734	0.959221	0.735322	0.927555	0.848557	0.822522	0.873306	-0.129358	-0.149674	-0.0764899	0.507197	0.0255727	-0.0355652	-0.177141	-0.19775	-0.0778017	-0.0709623	0.897074	0.881022	0.939029	0.612016	0.979598	0.971629	0.859397	0.84324	0.937986	0.943428	0.225412	-0.134663	-0.298751	-0.222696	-0.377389	0.0687308	-0.545527	-0.0328385	0.821659	0.892878	0.76513	0.823772	0.705884	0.945204	0.585391	0.973803	66	57	48	29	39	36	27	19	0.725105	0.701893	0.645566	0.705407	0.576888	0.76419	0.369389	0.703732	0.963652	0.362553	0.169203	0.483359	0.85228	0.981536	0.101242	0.879732	0.758525	0.747913	0.363684	0.786301	0.759988	0.699755	0.769291	0.688869	0.925492	0.493301	0.0731141	0.978063	0.998754	0.348273	0.997152	0.844907
nagD,b0675,JW0661	10	9	UMP catabolic process [GO:0046050];carbohydrate metabolic process [GO:0005975]	cytosol [GO:0005829]	magnesium ion binding [GO:0000287];phosphatase activity [GO:0016791];5'-nucleotidase activity [GO:0008253]		Ribonucleotide monophosphatase NagD (EC 3.1.3.5)							0.461446	0.00382304	0.179969	-0.0358972	-0.147034	-0.782994	0.479006	0.00625897	-0.407019	-0.203482	0.00022835	0.0395242	0.641912	0.82614	0.956082	1.20528	-0.154999	-0.809208	-0.28813	-2.3568	0.0423723	-0.0758307	-0.174377	-0.235233	-0.465266	0.206118	-0.052747	-0.315039	-0.54134	-0.171023	0.966202	0.939554	0.861569	0.814028	0.641741	0.836699	0.957933	0.752732	0.588273	0.864205	0.295321	0.3962	0.0447046	0.115857	0.151432	-0.141048	-0.499277	-0.414403	-0.129074	-0.903598	0.767749	0.691958	0.964343	0.907766	0.879635	0.887832	0.617584	0.678579	0.897299	0.366208	-0.320531	-0.571971	-0.723476	-1.27975	0.368217	0.482256	-0.10494	1.32303	0.748565	0.567342	0.469388	0.200632	0.712712	0.629624	0.916424	0.185826	51	51	53	56	51	51	53	53	0.754485	0.790775	0.763698	0.461446	0.597345	0.778422	0.635459	0.7215	0.994089	0.971159	0.75776	0.00382304	0.99025	0.999257	0.707923	0.837222	0.534283	0.411957	0.321377	0.167615	0.72404	0.339815	0.671601	0.00022835	0.63894	0.153216	0.278957	0.134915	0.998754	0.333914	0.899365	0.0395242
nagE,pstN,b0679,JW0665	14	16	N-acetylglucosamine transport [GO:0015764];cellular response to DNA damage stimulus [GO:0006974];phosphoenolpyruvate-dependent sugar phosphotransferase system [GO:0009401]	organelle inner membrane [GO:0019866];integral component of plasma membrane [GO:0005887]	protein-N(PI)-phosphohistidine-sugar phosphotransferase activity [GO:0008982];protein-phosphocysteine-glucosamine phosphotransferase system transporter activity [GO:0090587];metal ion binding [GO:0046872];protein-phosphocysteine-sugar phosphotransferase activity [GO:0090563];methylated-DNA-[protein]-cysteine S-methyltransferase activity [GO:0003908];protein-phosphocysteine-N-acetylglucosamine phosphotransferase system transporter activity [GO:0090586];kinase activity [GO:0016301];N-acetylglucosamine transmembrane transporter activity [GO:0015572]	Multi-pass membrane protein;Cell inner membrane	PTS system N-acetylglucosamine-specific EIICBA component (EIICBA-Nag) (EII-Nag) [Includes: N-acetylglucosamine permease IIC component (PTS system N-acetylglucosamine-specific EIIC component); N-acetylglucosamine-specific phosphotransferase enzyme IIB component (EC 2.7.1.193) (PTS system N-acetylglucosamine-specific EIIB component); N-acetylglucosamine-specific phosphotransferase enzyme IIA component (PTS system N-acetylglucosamine-specific EIIA component)]						TRANSMEM 16..36; /note="Helical"; /evidence="ECO:0000255|PROSITE-ProRule:PRU00426"; TRANSMEM 38..58; /note="Helical"; /evidence="ECO:0000255|PROSITE-ProRule:PRU00426"; TRANSMEM 70..90; /note="Helical"; /evidence="ECO:0000255|PROSITE-ProRule:PRU00426"; TRANSMEM 92..112; /note="Helical"; /evidence="ECO:0000255|PROSITE-ProRule:PRU00426"; TRANSMEM 132..152; /note="Helical"; /evidence="ECO:0000255|PROSITE-ProRule:PRU00426"; TRANSMEM 159..179; /note="Helical"; /evidence="ECO:0000255|PROSITE-ProRule:PRU00426"; TRANSMEM 192..212; /note="Helical"; /evidence="ECO:0000255|PROSITE-ProRule:PRU00426"; TRANSMEM 232..252; /note="Helical"; /evidence="ECO:0000255|PROSITE-ProRule:PRU00426"; TRANSMEM 260..280; /note="Helical"; /evidence="ECO:0000255|PROSITE-ProRule:PRU00426"; TRANSMEM 282..302; /note="Helical"; /evidence="ECO:0000255|PROSITE-ProRule:PRU00426"; TRANSMEM 303..323; /note="Helical"; /evidence="ECO:0000255|PROSITE-ProRule:PRU00426"; TRANSMEM 339..359; /note="Helical"; /evidence="ECO:0000255|PROSITE-ProRule:PRU00426"	0.00690326	0.0247817	0.0304395	-1.63842	3.29143	-2.02576	-0.306197	0.0215441	-5.05935	1.04994	0.00520132	0.101647	1.26053	0.636197	3.90913	-0.826218	-0.90123	0.274641	-5.11344	1.85986	-0.0395063	-0.953335	-0.970003	1.72946	-0.268271	-0.22384	-0.0443772	0.123289	-2.65888	0.50695	0.968487	0.340421	0.332045	0.0837265	0.788491	0.822881	0.964604	0.901878	0.00784002	0.61219	0.634061	0.292192	-0.398044	1.39413	-0.856957	-0.549666	0.0942125	0.587704	-2.36268	0.811854	0.526041	0.77014	0.690598	0.163278	0.391469	0.582549	0.92494	0.556731	0.0181434	0.416875	-0.803274	-1.45971	-0.418418	-0.784076	0.343724	-0.189282	0.00377206	-0.539219	0.421817	0.14437	0.675642	0.432995	0.731054	0.849871	0.99699	0.589736	27	22	25	23	27	27	26	24	0.791957	0.0376792	2.10898e-06	0.00690326	0.681961	0.774783	5.56204e-15	0.212841	0.999205	0.0247817	9.79776e-12	9.25815e-09	0.998338	0.998039	7.24976e-12	0.222948	0.140498	0.537805	4.78882e-09	0.411903	0.273016	0.677538	6.12914e-15	0.00520132	0.101647	0.649436	3.18112e-06	0.292157	0.762614	0.935374	3.52232e-05	0.18581
nagZ,ycfO,b1107,JW1093	15	15	cell wall organization [GO:0071555];peptidoglycan biosynthetic process [GO:0009252];peptidoglycan turnover [GO:0009254];cell cycle [GO:0007049];carbohydrate metabolic process [GO:0005975];regulation of cell shape [GO:0008360];cell division [GO:0051301]	cytosol [GO:0005829]	N-acetyl-beta-D-galactosaminidase activity [GO:0102148];beta-N-acetylhexosaminidase activity [GO:0004563]	Cytoplasm	Beta-hexosaminidase (EC 3.2.1.52) (Beta-N-acetylhexosaminidase) (N-acetyl-beta-glucosaminidase)		BIOPHYSICOCHEMICAL PROPERTIES: pH dependence: Optimum pH is 7.7.;					0.000566634	0.00374146	-0.0960596	-0.387169	-0.504248	0.24471	2.33294	1.50144	1.52969	-0.977976	0.00321976	0.0027256	-0.0459408	-1.09817	0.370992	0.89056	1.73648	2.50083	2.6728	-1.94584	-0.108774	-0.268179	-0.215579	-0.279688	0.289827	1.22128	0.76598	-0.511478	-0.496012	-1.41384	0.913382	0.788562	0.829316	0.779717	0.771948	0.221978	0.443688	0.609016	0.619886	0.157408	-0.0813303	-0.657503	-0.632347	0.172128	1.0328	0.894678	1.31322	0.362366	0.456535	-2.49106	0.935179	0.510858	0.52716	0.863337	0.301696	0.370959	0.189109	0.717078	0.648005	0.0127362	-0.0617208	0.416602	-0.580268	-0.436108	0.344621	-0.658286	-0.748612	0.578031	0.950785	0.67697	0.561734	0.662759	0.730379	0.510354	0.454091	0.563243	52	35	34	50	46	52	35	33	0.776851	0.681715	0.62776	0.73461	0.000566634	0.042375	0.0378229	0.259174	0.999205	0.567712	0.0721252	0.891721	0.00374146	0.336084	0.114025	0.767144	0.780757	0.228282	0.676143	0.366927	0.0098863	7.99926e-05	2.15313e-05	0.00321976	0.988632	0.266233	0.253965	0.380973	0.641851	0.0497077	0.0027256	0.085891
nanA,npl,b3225,JW3194	20	22	N-acetylneuraminate catabolic process [GO:0019262];carbohydrate metabolic process [GO:0005975]	cytosol [GO:0005829]	N-acetylneuraminate lyase activity [GO:0008747];identical protein binding [GO:0042802];methylated-DNA-[protein]-cysteine S-methyltransferase activity [GO:0003908]	Cytoplasm	N-acetylneuraminate lyase (NAL) (Neu5Ac lyase) (EC 4.1.3.3) (N-acetylneuraminate pyruvate-lyase) (N-acetylneuraminic acid aldolase) (NALase) (Sialate lyase) (Sialic acid aldolase) (Sialic acid lyase)	BIOPHYSICOCHEMICAL PROPERTIES: Temperature dependence: Optimum temperature is 80 degrees Celsius. {ECO:0000269|PubMed:1646603};	BIOPHYSICOCHEMICAL PROPERTIES: pH dependence: Optimum pH is 6.5-7.0. {ECO:0000269|PubMed:1646603};					0.000896027	0.0522843	0.152022	-4.09462	9.19767	-2.4097	3.78349	3.19198	7.08274	4.32612	0.0180427	0.123682	3.36629	1.0518	8.63978	-1.17996	1.31748	0.645108	2.81528	1.61588	0.0270695	-2.29829	-2.38153	4.897	0.866445	2.01557	1.69168	-0.380072	1.75041	0.564852	0.978404	0.0215454	0.0172408	9.73094e-07	0.386246	0.0438446	0.0907077	0.703892	0.0800475	0.572174	1.78713	0.519767	-1.32353	2.83146	-1.27824	0.665245	0.297071	-0.424348	0.763987	0.475398	0.0739171	0.603226	0.185658	0.00463367	0.201166	0.505894	0.766412	0.671312	0.444875	0.634504	-2.05023	-3.26449	0.320387	-0.803051	1.51954	1.57036	2.65165	1.67302	0.0403419	0.00109661	0.748675	0.421945	0.128626	0.116332	0.00800985	0.0943227	92	90	85	81	90	92	81	90	0.76234	1.46118e-09	4.70592e-15	0.000896027	2.67252e-09	8.35147e-07	5.56204e-15	5.68232e-12	0.999205	0.0522843	4.40534e-05	0.352755	0.998338	0.702692	0.116117	0.640517	6.90438e-07	0.257395	4.75026e-15	0.181027	0.0649371	0.460896	6.54476e-06	0.0180427	0.32158	0.854852	0.123682	0.79954	0.998754	0.955095	0.882808	0.935077
nanE,yhcJ,b3223,JW3192	6	10	N-acetylneuraminate catabolic process [GO:0019262];carbohydrate metabolic process [GO:0005975];N-acetylmannosamine catabolic process [GO:0006053]	cytosol [GO:0005829]	N-acylglucosamine-6-phosphate 2-epimerase activity [GO:0047465];N-acylmannosamine-6-phosphate 2-epimerase activity [GO:0009385]		Putative N-acetylmannosamine-6-phosphate 2-epimerase (EC 5.1.3.9) (ManNAc-6-P epimerase)							0.0204626	0.00108927	0.128266	-1.78964	8.05263	-0.0906469	0.607831	0.341398	1.29308	0.431997	0.00521061	0.0371703	1.66344	1.50995	7.44362	1.64837	-0.161847	0.971174	-1.85953	0.111737	0.0140608	-1.03614	-1.10637	4.28301	0.874151	0.276659	0.130767	-0.202066	0.319053	-0.00656458	0.988781	0.300139	0.268566	1.8438e-05	0.382036	0.782042	0.89596	0.839865	0.749687	0.994762	0.854685	0.770638	-0.140221	3.10891	0.0196231	-0.144798	0.475617	0.56424	-0.985782	-0.526781	0.392726	0.440922	0.888485	0.00187778	0.984344	0.884871	0.634347	0.572591	0.32424	0.598345	-0.995004	-2.10385	0.352506	-1.12311	0.45348	-0.426006	1.95103	0.171044	0.319735	0.0353917	0.724459	0.26139	0.650203	0.670103	0.0510532	0.864189	27	47	48	36	48	66	48	35	0.768693	0.0204626	4.70592e-15	0.778173	0.519237	0.666623	0.0932933	0.622701	0.999205	0.40787	0.00108927	0.982388	0.998338	0.978336	0.758882	0.969672	0.0311972	0.0565273	4.75026e-15	0.0331679	0.721663	0.225474	0.00521061	0.73832	0.50251	0.729517	0.0371703	0.769334	0.998754	0.905991	0.817176	0.999481
nanK,yhcI,b3222,JW5538	10	9	N-acetylneuraminate catabolic process [GO:0019262];N-acetylmannosamine metabolic process [GO:0006051];cellular response to DNA damage stimulus [GO:0006974]		zinc ion binding [GO:0008270];N-acylmannosamine kinase activity [GO:0009384];ATP binding [GO:0005524]		N-acetylmannosamine kinase (EC 2.7.1.60) (ManNAc kinase) (N-acetyl-D-mannosamine kinase)							0.000217768	0.000428884	2.00665	-2.86225	6.97187	0.546	0.678945	2.48155	5.65693	1.44054	0.00565805	0.202972	1.97937	1.78695	4.71995	1.68444	-0.175129	0.347336	1.84414	-1.56159	1.04262	-1.62347	-2.72227	2.66266	1.8101	0.315599	1.30266	0.930886	2.66965	-0.626202	0.297125	0.104488	0.00648359	0.00775263	0.0702801	0.752307	0.192691	0.351913	0.00759307	0.531182	1.02768	0.922316	-0.161537	1.4445	-0.112304	-0.152071	0.134019	0.229915	1.04953	-1.10145	0.304101	0.356364	0.871671	0.148597	0.910583	0.879131	0.893388	0.818158	0.293936	0.270699	-0.0130774	-2.95201	1.38499	-0.745679	0.506519	1.31102	2.36592	1.85646	0.989566	0.0031571	0.166055	0.455862	0.612493	0.189851	0.0179851	0.0633876	46	46	34	33	37	46	35	24	0.00756703	5.09807e-05	4.70592e-15	0.606115	0.471419	0.000217768	5.56204e-15	0.0538781	0.999205	6.31117e-12	0.000428884	0.933279	0.998338	0.0614038	0.0690379	0.939439	0.00738354	0.0183365	6.96431e-13	0.0285919	0.716957	0.64378	0.00565805	0.023234	0.686647	0.761605	0.202972	0.728843	0.998754	0.969278	0.851072	0.894884
nanQ,yhcH,b3221,JW3190	4		cellular response to DNA damage stimulus [GO:0006974]	cytosol [GO:0005829]		Cytoplasm	N-acetylneuraminate anomerase NanQ (N-acetylneuraminate openase)							0.018754	0.0069795	0.20059	-1.22024	5.83783	-0.27277	1.69043	-0.456604	8.37245	1.11173											0.0536639	-0.724346	-0.834184	3.03064	0.462635	0.869463	-0.306199	-1.23184	3.60273	0.802606	0.957203	0.468853	0.404177	0.00244037	0.643626	0.384594	0.759453	0.21801	0.000314887	0.422203																																					56	56	19	37					0.748415	0.176317	4.70592e-15	0.725226	0.018754	0.609647	5.56204e-15	0.176633	0.999205	0.111921	0.0069795	0.881937	0.998338	0.920339	0.0616148	0.893297
nanR,yhcK,b3226,JW3195	8		transcription, DNA-templated [GO:0006351];negative regulation of transcription, DNA-templated [GO:0045892]		DNA-binding transcription factor activity [GO:0003700];DNA binding [GO:0003677]		HTH-type transcriptional repressor NanR							0.00642411	0.208126	-0.144342	1.49069	-0.677891	2.04047	-0.0952389	1.49488	0.988442	0.378315											-0.135212	0.760089	0.839127	-0.348333	0.244875	-0.108325	0.762388	0.814538	0.537223	-0.66758	0.892444	0.447201	0.401398	0.72759	0.806553	0.913738	0.445829	0.415337	0.591114	0.504402																																					38	31	25	34					0.764426	0.0686307	0.529738	0.00642411	0.755525	0.0434809	0.252195	0.649508	0.957606	0.693464	0.208126	0.257397	0.998338	0.899043	0.548804	0.94899
napA,yojC,yojD,yojE,b2206,JW2194	37		anaerobic respiration [GO:0009061];nitrate assimilation [GO:0042128];Mo-molybdopterin cofactor biosynthetic process [GO:0006777]	periplasmic space [GO:0042597];outer membrane-bounded periplasmic space [GO:0030288]	nitrate reductase activity [GO:0008940];identical protein binding [GO:0042802];methylated-DNA-[protein]-cysteine S-methyltransferase activity [GO:0003908];nitrate reductase (cytochrome) activity [GO:0050140];magnesium ion binding [GO:0000287];electron transfer activity [GO:0009055];molybdenum ion binding [GO:0030151];iron ion binding [GO:0005506];4 iron, 4 sulfur cluster binding [GO:0051539];phosphoserine phosphatase activity [GO:0004647];molybdopterin cofactor binding [GO:0043546];acid phosphatase activity [GO:0003993]	Periplasm	Periplasmic nitrate reductase (EC 1.9.6.1)			PTM: Exported by the Tat system (PubMed:17218314). The position of the signal peptide cleavage has been experimentally proven (PubMed:10234835). {ECO:0000269|PubMed:10234835, ECO:0000269|PubMed:17218314}.	SIGNAL 1..36; /note="Tat-type signal"; /evidence="ECO:0000269|PubMed:10234835"			0.00381601	0.0733646	0.810067	-2.95239	7.84708	-3.06829	2.01026	2.61067	0.0761231	3.43613											0.387398	-1.67283	-2.11641	3.79712	-0.119637	1.04459	1.37336	0.272597	-1.11526	0.395829	0.698461	0.0943602	0.0343103	0.000146386	0.904771	0.296211	0.169639	0.785163	0.26474	0.692231																																					43	53	28	27					0.443081	2.72619e-05	4.70592e-15	1.17564e-05	0.00381601	8.87458e-05	0.760804	8.79482e-08	0.999205	0.0846551	2.36137e-06	0.0733646	0.998338	0.717166	0.981329	0.618993
yeeN,b1983,JW1964	18	20	regulation of transcription, DNA-templated [GO:0006355]	cytosol [GO:0005829]	DNA binding [GO:0003677]	Cytoplasm	Probable transcriptional regulatory protein YeeN							0.0307078	0.0351763	0.150706	-0.188745	-0.812854	-0.314151	-1.14624	-1.57949	1.50366	-1.33242	0.000162553	0.0208826	0.501992	0.515178	-1.81487	1.00678	2.40403	3.97196	5.41192	4.39936	0.0263489	-0.159526	-0.242049	-0.583797	-0.124844	-0.683829	-0.921062	-0.293407	1.39485	0.0791157	0.978979	0.873254	0.808742	0.559357	0.900647	0.494083	0.357018	0.769211	0.163062	0.936941	0.218704	0.225924	-0.0489539	-1.32483	0.213014	1.26021	2.11877	0.802385	1.59087	0.177859	0.826881	0.82126	0.960956	0.185227	0.831316	0.207592	0.0341096	0.42233	0.111638	0.858834	-0.250989	-0.472603	0.599494	-0.860361	-2.26139	-3.51903	-2.48637	-3.63235	0.801823	0.636496	0.548844	0.38959	0.023735	0.000433132	0.0129053	0.000280847	70	60	68	66	72	62	66	67	0.762699	0.751931	0.441177	0.710485	0.158055	0.0307078	0.0420063	0.080062	0.999205	0.83833	3.53205e-06	0.271412	0.661991	0.311442	0.0351763	0.20569	0.614175	0.607239	0.0161751	0.286954	0.000162553	4.93127e-11	6.12914e-15	2.21129e-13	0.801557	0.766047	1.95773e-09	0.445572	0.45233	0.0208826	5.80654e-06	0.0311844
narH,b1225,JW1216	29	37	nitrate assimilation [GO:0042128];nitrate metabolic process [GO:0042126];anaerobic respiration [GO:0009061]	NarGHI complex [GO:0044799];membrane [GO:0016020];intrinsic component of membrane [GO:0031224];intrinsic component of the cytoplasmic side of the plasma membrane [GO:0031235]	nitrate reductase activity [GO:0008940];metal ion binding [GO:0046872];electron transfer activity [GO:0009055];3 iron, 4 sulfur cluster binding [GO:0051538];4 iron, 4 sulfur cluster binding [GO:0051539]	Cell membrane;Peripheral membrane protein	Respiratory nitrate reductase 1 beta chain (EC 1.7.5.1) (Nitrate reductase A subunit beta) (Quinol-nitrate oxidoreductase subunit beta)							0.000803075	0.000307195	0.173605	-4.7127	9.82437	-5.52706	2.27571	4.33163	7.99661	6.1048	0.00759043	0.0135012	-0.978738	-1.94351	8.32851	-3.20214	1.78865	2.88981	9.53926	3.96542	0.0388876	-2.63674	-2.7318	5.22835	-0.502094	1.18995	2.31572	1.0696	3.07645	0.914766	0.96898	0.00837081	0.00629899	1.7103e-07	0.615602	0.234065	0.0205735	0.284801	0.00209485	0.360314	-0.592107	-1.12039	-0.584459	5.04025	-0.745369	0.923249	1.52622	0.546793	4.18787	0.5328	0.553779	0.262547	0.558911	4.6493e-07	0.456049	0.355878	0.126956	0.584521	2.81587e-05	0.594172	0.693966	-1.77052	0.90985	-1.49132	0.27587	0.875888	-0.999704	1.31427	0.487704	0.0766401	0.362902	0.135878	0.782648	0.381091	0.317454	0.188756	64	67	55	63	58	69	55	53	0.756311	1.87575e-12	4.70592e-15	4.70592e-15	0.000803075	5.3207e-12	5.56204e-15	5.56204e-15	0.999205	0.0693516	2.29967e-11	0.0094408	0.998338	0.643194	0.000307195	0.379471	0.305871	0.00884266	4.75026e-15	2.64196e-06	0.00759043	3.46546e-06	6.12914e-15	5.33256e-11	0.841615	0.856277	0.0135012	0.483806	0.998754	0.862281	0.236564	0.825035
narI,chlI,b1227,JW1218	4		nitrate assimilation [GO:0042128];anaerobic electron transport chain [GO:0019645];anaerobic respiration [GO:0009061]	plasma membrane [GO:0005886];NarGHI complex [GO:0044799];nitrate reductase complex [GO:0009325];integral component of plasma membrane [GO:0005887]	nitrate reductase activity [GO:0008940];metal ion binding [GO:0046872];electron transfer activity [GO:0009055];heme binding [GO:0020037]	Multi-pass membrane protein;Cell inner membrane	Respiratory nitrate reductase 1 gamma chain (EC 1.7.5.1) (Cytochrome B-NR) (Nitrate reductase A subunit gamma) (Quinol-nitrate oxidoreductase subunit gamma)						TRANSMEM 4..29; /note="Helical; Name=1"; TRANSMEM 48..70; /note="Helical; Name=2"; TRANSMEM 83..112; /note="Helical; Name=3"; TRANSMEM 125..148; /note="Helical; Name=4"; TRANSMEM 183..198; /note="Helical; Name=5"	0.141065	0.705788	1.29143	-0.289135	5.93173	-0.175378	0.239371	0.077482	0.131783	0.266297											0.650982	-0.214498	-0.921654	2.48474	0.00611654	0.0748995	-0.013747	-0.144821	-0.115087	0.0472161	0.515058	0.830159	0.356709	0.0129647	0.99512	0.940295	0.989032	0.884852	0.908376	0.962341																																					13	17	10	10					0.141065	0.719527	4.70592e-15	0.755804	0.708537	0.760436	0.744846	0.69822	0.974458	0.729129	2.09314e-06	0.705788	0.998338	0.98855	0.94077	0.794413
narL,frdR,b1221,JW1212	14	14	regulation of gene expression [GO:0010468];phosphorelay signal transduction system [GO:0000160];regulation of transcription, DNA-templated [GO:0006355];nitrate assimilation [GO:0042128];regulation of nitrate assimilation [GO:0090352]	cytosol [GO:0005829];protein-DNA complex [GO:0032993]	identical protein binding [GO:0042802];methylated-DNA-[protein]-cysteine S-methyltransferase activity [GO:0003908];DNA-binding transcription repressor activity [GO:0001217];ATP binding [GO:0005524];transcription cis-regulatory region binding [GO:0000976];DNA binding [GO:0003677]		Nitrate/nitrite response regulator protein NarL							0.298857	0.561675	-0.170047	-0.0960845	2.8664	0.784005	0.472657	-0.840268	0.0383903	-0.920226	0.0423401	0.0529925	0.0792436	0.905656	0.784424	0.804802	-0.566465	-1.42415	-0.883208	-0.942369	-0.149288	-0.108788	-0.015674	1.60651	0.425741	0.202641	-0.516284	-0.7751	-0.293968	-0.0999576	0.881326	0.913371	0.987494	0.108162	0.670297	0.839415	0.605656	0.438281	0.768782	0.920378	-0.0127824	0.439741	0.396349	0.329965	-0.111399	-0.366357	-0.836002	-0.52582	-0.229615	0.207636	0.989801	0.660125	0.691848	0.741426	0.9113	0.714099	0.403154	0.599013	0.818391	0.835514	-0.18689	-0.659767	1.27819	-0.0432936	0.622812	0.336715	0.548954	-0.0163081	0.851747	0.509403	0.201182	0.965467	0.533408	0.736332	0.583037	0.986989	57	49	51	51	57	50	51	49	0.757322	0.776845	4.95767e-05	0.460765	0.600872	0.356026	0.770636	0.298857	0.999205	0.907681	4.78357e-19	0.633421	0.998338	0.561675	0.955521	0.804539	0.772766	0.356374	0.440803	0.426763	0.515518	0.0423401	0.2858	0.244608	0.980548	0.154578	0.0529925	0.748496	0.998754	0.0885026	0.228454	0.90978
narP,b2193,JW2181	9	9	phosphorelay signal transduction system [GO:0000160];nitrate assimilation [GO:0042128];regulation of transcription, DNA-templated [GO:0006355]		ATP binding [GO:0005524];DNA binding [GO:0003677]		Nitrate/nitrite response regulator protein NarP							0.312459	0.0148889	-0.678917	-0.371425	0.498489	3.0565	-0.255394	-0.900957	0.265177	-0.794361	0.00036983	0.620136	0.219124	0.262186	4.90498	1.72039	-0.452275	-0.811334	-0.683245	2.28907	-0.427933	-0.259557	0.112201	0.588545	1.82087	-0.196022	-0.549516	-0.409668	0.228878	0.00219481	0.6687	0.795205	0.910664	0.556167	0.0686262	0.844593	0.582651	0.682049	0.818964	0.998249	0.0638127	0.0873926	-0.0325944	2.50968	0.742304	-0.303829	-0.500441	-0.252786	-0.182648	1.64153	0.949119	0.930359	0.973998	0.0120839	0.457903	0.761258	0.616764	0.800433	0.855074	0.100688	-0.594597	-0.428416	-2.79948	0.809451	0.093506	-0.0865468	0.565812	-1.968	0.552113	0.668348	0.00511851	0.418256	0.925502	0.931032	0.571522	0.0490678	59	38	40	33	40	47	23	27	0.529099	0.688227	0.630646	1.28304e-05	0.70246	0.312459	0.698659	0.389292	0.995469	0.669917	0.102582	0.0148889	0.998338	0.614653	0.803499	0.837769	0.7329	0.718344	7.06959e-14	0.0245108	0.587239	0.338239	0.433281	0.00036983	0.963925	0.872588	7.87682e-05	0.620136	0.998754	0.705785	0.80837	0.855757
ndh,b1109,JW1095	31	28	anaerobic respiration [GO:0009061];copper ion homeostasis [GO:0055070];aerobic electron transport chain [GO:0019646];aerobic respiration [GO:0009060]	plasma membrane [GO:0005886];NADH dehydrogenase complex [GO:0030964]	glycerol-3-phosphate dehydrogenase [NAD+] activity [GO:0004367];glycerol dehydrogenase [NAD+] activity [GO:0008888];flavin adenine dinucleotide binding [GO:0050660];NADH dehydrogenase (ubiquinone) activity [GO:0008137]	Cell inner membrane;Cytoplasmic side;Membrane;Peripheral membrane protein;Cytoplasm	Type II NADH:quinone oxidoreductase (EC 1.6.5.9) (Cupric reductase) (EC 1.16.1.-) (NADH dehydrogenase-2) (NADH dh II) (NDH-2) (NADH-quinone reductase) (NQR) (NADH:ubiquinone oxidoreductase) (Respiratory NADH dehydrogenase)							0.00478927	0.255798	-1.4842	0.0405135	-4.9838	-1.92223	-0.854974	0.0921962	-0.942328	1.96767	0.0221339	0.0290738	-1.58855	-0.881106	-6.06075	-1.74423	-1.12868	-0.205421	0.8128	5.59762	-0.868888	-0.0339901	0.778723	-1.97247	-1.13092	-0.524337	-0.00568989	0.462473	-0.104007	0.97079	0.384909	0.972885	0.436143	0.048556	0.258087	0.600044	0.99546	0.643742	0.917164	0.331653	-0.926023	-0.538646	0.331203	-2.50504	-0.528799	-0.674213	-0.168658	0.449381	1.00693	3.12143	0.354434	0.590131	0.740491	0.0122436	0.596945	0.500176	0.866066	0.653157	0.313966	0.00179974	0.0353504	0.548968	0.646584	-0.142087	0.141789	0.156814	-1.13323	-2.31147	0.9718	0.583028	0.517901	0.887011	0.887247	0.875391	0.257117	0.0208071	71	68	71	84	76	65	71	69	0.0704081	0.789764	7.11027e-14	0.0113159	0.345398	0.756379	0.283458	0.00478927	0.484727	0.964022	2.51801e-28	9.3887e-06	0.998338	0.997683	0.255798	0.395582	0.0421542	0.373544	4.75026e-15	0.0221339	0.135176	0.70575	0.337153	6.12914e-15	0.757373	0.568301	9.66919e-10	0.102066	0.998754	0.955095	0.804063	0.0290738
ndk,b2518,JW2502	8	9	purine nucleotide metabolic process [GO:0006163];GTP biosynthetic process [GO:0006183];UTP biosynthetic process [GO:0006228];pyrimidine nucleotide metabolic process [GO:0006220];CTP biosynthetic process [GO:0006241]	cytosol [GO:0005829]	nucleoside diphosphate kinase activity [GO:0004550];metal ion binding [GO:0046872];ATP binding [GO:0005524]	Cytoplasm	Nucleoside diphosphate kinase (NDK) (NDP kinase) (EC 2.7.4.6) (Nucleoside-2-P kinase)							0.000203882	0.000852799	0.824722	0.760955	-1.6908	2.65289	-2.01305	-1.55264	-2.01958	-1.95388	0.0267787	0.17202	-0.179398	0.098891	-3.24305	0.800134	-0.36786	1.17281	-0.246965	1.5304	0.395423	0.360506	-0.0910916	-1.43361	0.979804	-1.15847	-0.906362	0.195934	-0.0597524	-0.275884	0.692531	0.718469	0.92742	0.151683	0.327183	0.246672	0.364744	0.844662	0.952353	0.782637	-0.154408	-0.002024	0.0962097	-1.73376	0.327809	-0.257605	0.58603	0.787461	0.0100248	0.139628	0.877288	0.998385	0.923354	0.082961	0.743056	0.796712	0.557855	0.431012	0.992002	0.888954	0.600815	0.38585	0.945291	1.13414	-1.06414	-1.74303	-1.14422	-2.21992	0.547963	0.699608	0.34451	0.256735	0.287265	0.0813277	0.252531	0.0264245	90	80	90	90	94	90	92	90	0.433046	0.476199	0.0307219	0.000203882	0.00375983	0.034377	0.00363085	0.00515963	0.820811	0.188019	0.0135626	0.000852799	0.519999	0.112587	0.137082	0.181937	0.74533	0.767798	1.90154e-06	0.429989	0.633453	0.114827	0.689264	0.0267787	0.980548	0.856967	3.52681e-06	0.56242	0.998754	0.17202	0.886333	0.687345
nemA,ydhN,b1650,JW1642	16	22	2,4,6-trinitrotoluene catabolic process [GO:0046256];nitroglycerin metabolic process [GO:0018937];xenobiotic metabolic process [GO:0006805]	cytosol [GO:0005829]	oxidoreductase activity, acting on other nitrogenous compounds as donors, with NAD or NADP as acceptor [GO:0046857];glycerol-3-phosphate dehydrogenase [NAD(P)+] activity [GO:0047952];N-ethylmaleimide reductase activity [GO:0008748];chromate reductase activity [GO:0034567];glycerol-3-phosphate dehydrogenase [NAD+] activity [GO:0004367];succinate-semialdehyde dehydrogenase [NAD(P)+] activity [GO:0009013];glycerol-3-phosphate dehydrogenase [NADP+] activity [GO:0106257];aldehyde dehydrogenase [NAD(P)+] activity [GO:0004030];alcohol dehydrogenase [NAD(P)+] activity [GO:0018455];glycerol dehydrogenase [NAD+] activity [GO:0008888];FMN binding [GO:0010181]		N-ethylmaleimide reductase (NEM reductase) (EC 1.3.1.-) (N-ethylmaleimide reducing enzyme)							0.407585	0.0259346	0.448188	-0.0593589	-0.399849	0.415535	0.360023	0.105937	-0.39191	-0.769055	0.00122177	0.0597183	0.215052	0.314645	0.621083	0.0875066	-0.09973	-1.06757	-0.967003	-2.10736	0.189242	-0.0886777	-0.334094	-0.520538	0.203866	0.140966	0.00183418	-0.195306	-0.467914	-0.535299	0.849903	0.929338	0.738308	0.602689	0.838458	0.887897	0.998537	0.845154	0.639846	0.592443	0.0615831	0.116118	-0.00163974	0.166158	-0.18055	-0.110784	-0.640747	-0.586137	-0.531072	-0.625541	0.950895	0.907559	0.998692	0.868032	0.856721	0.911788	0.521687	0.557783	0.595369	0.531616	0.11629	-0.265266	-0.671828	0.175925	0.258708	0.707263	0.331193	0.810834	0.907423	0.790804	0.501693	0.860353	0.795861	0.479403	0.740498	0.417461	61	48	62	43	85	73	68	53	0.654828	0.785541	0.676346	0.669546	0.658122	0.75248	0.642936	0.407585	0.883644	0.958269	0.0259346	0.158394	0.998338	0.992058	0.275723	0.139435	0.734217	0.699001	0.54702	0.7707	0.742063	0.167059	0.228202	0.00122177	0.848515	0.76756	0.0597183	0.955398	0.998754	0.233094	0.178539	0.0948664
nfo,b2159,JW2146	15	16	base-excision repair [GO:0006284]		phosphoric diester hydrolase activity [GO:0008081];endonuclease activity [GO:0004519];deoxyribonuclease IV (phage-T4-induced) activity [GO:0008833];DNA-(apurinic or apyrimidinic site) endonuclease activity [GO:0003906];zinc ion binding [GO:0008270];DNA binding [GO:0003677]		Endonuclease 4 (EC 3.1.21.2) (Endodeoxyribonuclease IV) (Endonuclease IV)							0.0177302	0.043727	-0.69156	0.189859	0.0650944	0.435546	1.70287	0.11716	-1.34059	-1.39804	0.000193776	0.00448023	-1.28083	-0.400143	-2.42489	-0.576678	0.804643	-0.88091	-1.47529	-2.37987	-0.434855	0.0477876	0.426469	0.358151	0.0783581	0.876274	0.00797949	-0.924469	-1.72269	-0.88586	0.663667	0.961885	0.669766	0.72023	0.937543	0.380881	0.993633	0.355242	0.0849438	0.375693	-0.757523	-0.275283	0.426065	-0.682636	-0.15284	0.384429	-0.538539	-0.979142	-1.30461	-0.876966	0.448737	0.783099	0.67006	0.494837	0.878524	0.700661	0.590205	0.32751	0.192026	0.380505	0.3401	0.340563	1.53461	0.605908	0.534264	0.597013	0.0544291	0.586805	0.733781	0.733433	0.124881	0.544576	0.593159	0.550499	0.956593	0.557335	61	51	40	45	61	60	40	36	0.521182	0.751603	0.784224	0.660617	0.0177302	0.749214	0.0777345	0.0633164	0.88404	0.814838	0.883619	0.513835	0.884907	0.981536	0.043727	0.165171	0.131301	0.663438	0.000643808	0.573223	0.343201	0.287443	0.0340045	0.000193776	0.277908	0.778442	0.00448023	0.624321	0.998754	0.543329	0.320339	0.0775219
nfsA,mda18,mdaA,ybjB,b0851,JW0835	13	12		cytosol [GO:0005829]	chromate reductase activity [GO:0034567];glycerol-3-phosphate dehydrogenase [NAD+] activity [GO:0004367];FMN binding [GO:0010181];glycerol dehydrogenase [NAD+] activity [GO:0008888];oxidoreductase activity, acting on NAD(P)H, nitrogenous group as acceptor [GO:0016657]		Oxygen-insensitive NADPH nitroreductase (EC 1.-.-.-) (Modulator of drug activity A)							0.000478026	0.0596836	-0.238839	0.774859	-2.50444	1.77944	-0.406429	-0.541509	2.35994	0.332906	0.000953606	0.0134859	-1.43328	0.175188	-2.35891	1.17228	0.483229	1.31301	5.12937	0.10153	-0.186957	0.36812	0.498902	-1.29676	0.49391	-0.278725	-0.352691	-0.130141	1.45862	0.422634	0.851695	0.712784	0.617848	0.194713	0.62137	0.780456	0.72432	0.896455	0.144669	0.672562	-0.841003	0.0397546	0.824583	-0.563029	0.489808	0.20843	0.662799	0.398195	2.48794	-0.719553	0.400346	0.968289	0.409608	0.573415	0.62427	0.834893	0.507459	0.690486	0.0128485	0.471801	0.720421	0.346639	-0.121679	0.351347	-0.589328	-1.1957	-1.77067	0.115185	0.471266	0.728862	0.903153	0.725328	0.555641	0.231815	0.0766151	0.908299	56	55	46	58	63	65	41	53	0.736513	0.466914	0.000512879	0.0213397	0.635755	0.560965	0.000478026	0.67041	0.809593	0.110962	3.07565e-19	0.0596836	0.937288	0.713855	8.59828e-05	0.940878	0.0752803	0.746593	0.000953606	0.185218	0.568803	0.0660975	6.12914e-15	0.741507	0.0486903	0.763264	3.33694e-09	0.0134859	0.998754	0.0798548	4.36884e-08	0.993653
nfsB,dprA,nfnB,nfsI,ntr,b0578,JW0567	18		2,4,6-trinitrotoluene catabolic process [GO:0046256]	cytosol [GO:0005829];membrane [GO:0016020]	identical protein binding [GO:0042802];oxidoreductase activity [GO:0016491];methylated-DNA-[protein]-cysteine S-methyltransferase activity [GO:0003908];6,7-dihydropteridine reductase activity [GO:0004155];glycerol-3-phosphate dehydrogenase [NAD+] activity [GO:0004367];NAD(P)H nitroreductase activity [GO:0018545];FMN binding [GO:0010181];glycerol dehydrogenase [NAD+] activity [GO:0008888]		Oxygen-insensitive NAD(P)H nitroreductase (EC 1.-.-.-) (Dihydropteridine reductase) (EC 1.5.1.34) (FMN-dependent nitroreductase)							0.00130672	0.0220741	0.484185	0.417241	-0.785441	1.80475	-2.111	-1.59864	-1.74819	-2.1959											0.208954	0.172296	-0.0928315	-0.75139	0.703594	-1.21211	-0.931551	0.224382	0.142496	-0.383217	0.834484	0.863204	0.926037	0.452418	0.481686	0.225471	0.351569	0.82246	0.886688	0.701559																																					72	67	67	73					0.63771	0.668796	0.459797	0.0192089	0.00216555	0.0282857	0.0143664	0.00130672	0.782007	0.788678	0.0256239	0.0328599	0.0317193	0.43795	0.0220741	0.132908
nfuA,gntY,yhgI,b3414,JW3377	9	10	protein maturation by [4Fe-4S] cluster transfer [GO:0106035];carbon utilization [GO:0015976];cellular response to iron ion starvation [GO:0010106];response to oxidative stress [GO:0006979];iron-sulfur cluster assembly [GO:0016226];protein maturation by iron-sulfur cluster transfer [GO:0097428]	cytosol [GO:0005829]	iron ion binding [GO:0005506];4 iron, 4 sulfur cluster binding [GO:0051539];iron-sulfur cluster carrier activity [GO:0140132]		Fe/S biogenesis protein NfuA							0.00139111	0.0273705	-0.188306	-0.645054	-1.48477	0.248713	0.181024	2.18537	-0.684388	0.924963	0.0046661	0.155525	-0.208726	0.743284	-2.863	1.50725	0.892747	-0.0671733	-0.962484	-1.87997	-0.159286	-0.40939	-0.306278	-0.766085	0.43323	0.0429501	1.14048	1.04136	-0.530053	-0.746343	0.873443	0.682254	0.759393	0.443626	0.664847	0.965741	0.254086	0.29771	0.596075	0.45546	-0.170467	0.35083	0.465123	-1.50959	0.362156	0.432672	-0.0929567	-0.581803	-1.07205	-1.04882	0.864643	0.725716	0.641843	0.131148	0.717235	0.665253	0.925938	0.560699	0.283696	0.294261	-0.0173909	-0.902724	0.835925	-0.821152	-0.477505	1.38539	0.144546	1.73254	0.986125	0.366673	0.403197	0.41156	0.633002	0.165934	0.885069	0.0831779	33	40	36	33	37	40	35	35	0.752059	0.549831	0.070252	0.733301	0.729168	0.00139111	0.467649	0.295538	0.999205	0.639253	0.0273705	0.630121	0.998338	0.501428	0.668584	0.601994	0.736244	0.468744	3.4477e-05	0.0570694	0.279011	0.751753	0.231174	0.0046661	0.952016	0.796945	1.72001e-08	0.155525	0.998754	0.986367	0.263867	0.250819
nhaB,b1186,JW1175	6	5	intracellular pH reduction [GO:0051452];sodium ion transport [GO:0006814];response to lithium ion [GO:0010226];proton transmembrane transport [GO:1902600]	plasma membrane [GO:0005886];integral component of membrane [GO:0016021];integral component of plasma membrane [GO:0005887]	cation:cation antiporter activity [GO:0015491];sodium:proton antiporter activity [GO:0015385]	Multi-pass membrane protein;Cell inner membrane	Na(+)/H(+) antiporter NhaB (Sodium/proton antiporter NhaB)						TRANSMEM 23..43; /note="Helical"; /evidence="ECO:0000255"; TRANSMEM 52..72; /note="Helical"; /evidence="ECO:0000255"; TRANSMEM 97..117; /note="Helical"; /evidence="ECO:0000255"; TRANSMEM 120..140; /note="Helical"; /evidence="ECO:0000255"; TRANSMEM 144..164; /note="Helical"; /evidence="ECO:0000255"; TRANSMEM 202..222; /note="Helical"; /evidence="ECO:0000255"; TRANSMEM 238..258; /note="Helical"; /evidence="ECO:0000255"; TRANSMEM 303..323; /note="Helical"; /evidence="ECO:0000255"; TRANSMEM 348..368; /note="Helical"; /evidence="ECO:0000255"; TRANSMEM 391..411; /note="Helical"; /evidence="ECO:0000255"; TRANSMEM 447..467; /note="Helical"; /evidence="ECO:0000255"; TRANSMEM 475..495; /note="Helical"; /evidence="ECO:0000255"	0.0188043	0.0206881	-0.410959	0.0611589	-0.535867	0.00809692	-0.575187	0.381366	-1.68983	0.63373	0.0438613	0.122662	-0.162143	0.319508	1.39574	0.442539	0.148042	-0.207251	-1.41573	0.19469	-0.281205	-0.0226851	0.202346	-0.124571	-0.0852297	-0.371133	0.152653	0.467611	-0.666525	0.0820136	0.778553	0.981901	0.839646	0.900863	0.932079	0.710539	0.878672	0.640063	0.505076	0.934636	-0.14496	0.11878	0.207566	0.796883	0.0111945	0.02489	-0.16966	-0.250724	-0.912456	0.163919	0.884743	0.905449	0.835568	0.425519	0.991068	0.980143	0.865278	0.802027	0.361529	0.869795	-0.186592	-0.192583	-1.24414	-0.303248	-0.484737	0.339693	-0.202482	0.245691	0.85198	0.847286	0.213448	0.761701	0.627863	0.734088	0.83954	0.805922	13	11	8	8	11	11	8	6	0.671548	0.785129	0.611484	0.796667	0.540156	0.648046	0.0188043	0.502155	0.999205	0.959173	0.0430032	0.994371	0.998338	0.934153	0.0206881	0.876957	0.750444	0.697115	0.0869918	0.643859	0.726422	0.705051	0.0438613	0.709797	0.971	0.739255	0.122662	0.861582	0.998754	0.862281	0.210961	0.991182
nirB,b3365,JW3328	36	51	nitrate assimilation [GO:0042128];anaerobic respiration [GO:0009061]		NADP binding [GO:0050661];metal ion binding [GO:0046872];glycerol-3-phosphate dehydrogenase [NAD(P)+] activity [GO:0047952];nitrite reductase NADH activity [GO:0106316];iron-sulfur cluster binding [GO:0051536];glycerol-3-phosphate dehydrogenase [NAD+] activity [GO:0004367];succinate-semialdehyde dehydrogenase [NAD(P)+] activity [GO:0009013];glycerol-3-phosphate dehydrogenase [NADP+] activity [GO:0106257];heme binding [GO:0020037];4 iron, 4 sulfur cluster binding [GO:0051539];aldehyde dehydrogenase [NAD(P)+] activity [GO:0004030];alcohol dehydrogenase [NAD(P)+] activity [GO:0018455];glycerol dehydrogenase [NAD+] activity [GO:0008888];flavin adenine dinucleotide binding [GO:0050660]		Nitrite reductase (NADH) large subunit (EC 1.7.1.15)							0.000324492	0.125956	-1.28606	-4.87664	1.58421	-5.03956	2.42052	2.60879	-1.15211	2.27105	0.00148692	0.197839	2.15382	-0.0745231	5.9384	-2.28371	-0.52399	-0.0509686	-2.50282	0.00817133	-0.76039	-2.7265	-2.02229	1.51552	-0.145385	1.26924	1.37233	0.0469165	-2.01246	-0.241111	0.447021	0.00640092	0.0431466	0.129641	0.884407	0.204355	0.16996	0.96258	0.0441718	0.809469	1.12321	-0.0969813	-1.27636	2.01617	-1.26587	-0.343098	-0.0840834	0.202841	-1.13973	-0.0237907	0.261349	0.922741	0.201827	0.0437825	0.20556	0.731525	0.93299	0.83926	0.254397	0.98102	-2.19202	-3.04811	-2.76661	-1.76214	1.82025	1.6413	0.818633	1.39188	0.0283782	0.00230283	0.00566424	0.0780459	0.0687208	0.100736	0.412996	0.163959	36	46	38	35	45	63	42	31	0.143552	2.67928e-13	0.0467591	3.63134e-14	0.000324492	8.99544e-05	0.155023	0.000825767	0.999205	0.214017	0.144447	0.125956	0.998338	0.89792	0.542745	0.857168	0.00303179	0.773931	4.75026e-15	0.00148692	0.543359	0.756335	7.88214e-05	0.767701	0.7853	0.99066	0.197839	0.618911	0.998754	0.993095	0.772571	0.999481
nirD,b3366,JW3329	3	5	nitrate assimilation [GO:0042128];anaerobic respiration [GO:0009061]	cytoplasm [GO:0005737]	nitrite reductase NADH activity [GO:0106316];glycerol-3-phosphate dehydrogenase [NAD+] activity [GO:0004367];2 iron, 2 sulfur cluster binding [GO:0051537];glycerol dehydrogenase [NAD+] activity [GO:0008888]	Cytoplasm	Nitrite reductase (NADH) small subunit (EC 1.7.1.15)							0.00384486	0.0107832	-3.96698	-4.01124	2.14516	-4.89341	7.30307	1.98949	4.24778	3.7686	0.00277482	0.0970094	0.880173	0.818717	5.16427	-0.528502	1.97178	1.31223	4.7763	0.292041	-2.2284	-2.25263	-0.0804077	3.29069	-0.539233	3.94281	1.03322	-2.96576	-1.72917	0.918021	0.0258542	0.0242826	0.935913	0.000999437	0.589726	8.05331e-05	0.3015	0.00301936	0.0837778	0.358608	0.425787	0.392135	-0.0898258	2.28969	-0.793879	1.02353	0.66237	-0.41733	1.47951	-0.614804	0.670263	0.694958	0.928426	0.022039	0.427266	0.306059	0.507734	0.676437	0.139004	0.538684	-3.07641	-3.06561	-1.92758	-2.77335	3.32022	0.395401	-0.362371	2.15462	0.00209506	0.0021723	0.053907	0.00554825	0.000899463	0.692547	0.717075	0.0311919	38	25	25	39	24	39	26	25	5.14966e-09	3.33524e-09	0.00384486	2.21193e-13	5.56204e-15	0.00426694	1.44916e-11	3.13337e-09	0.0107832	3.17586e-13	0.0239227	2.38244e-09	0.457605	0.717681	0.016642	0.358292	0.374197	0.417118	4.75026e-15	0.6001	0.00277482	0.0663025	6.12914e-15	0.669852	0.864804	0.86518	0.0970094	0.882616	0.998754	0.899513	0.626369	0.993653
nlpA,b3661,JW3635	7	9		plasma membrane [GO:0005886]		Lipid-anchor;Cell inner membrane	Lipoprotein 28				SIGNAL 1..23			0.00215106	0.0196391	0.0722365	0.0148688	2.25533	0.407237	0.5248	-0.874771	-0.425138	-0.334196	0.378037	0.551393	0.874687	0.332761	3.6424	0.66638	0.473772	-0.190106	-0.200239	0.0307072	-0.0166193	-0.0480325	-0.0875874	1.13923	0.158677	0.231193	-0.535178	-0.822545	-0.576337	0.239832	0.98674	0.96169	0.930205	0.254606	0.873924	0.817165	0.592527	0.410767	0.564387	0.810461	0.422783	0.126037	-0.35292	1.45936	0.126508	0.203252	-0.160272	-0.419697	-0.425246	0.0647375	0.672454	0.899702	0.724148	0.144466	0.89933	0.838938	0.872667	0.674706	0.670657	0.948383	-0.534523	-0.230003	-0.901932	-0.193082	0.00184482	-0.460501	-0.171561	-0.259547	0.592979	0.81809	0.367093	0.846895	0.998528	0.645156	0.863783	0.795213	29	22	11	25	39	28	18	17	0.782563	0.795262	0.00215106	0.673165	0.570982	0.331149	0.626254	0.669839	0.999205	0.994912	0.0196391	0.829686	0.998338	0.932377	0.841489	0.94411	0.378037	0.691892	6.01261e-08	0.518977	0.574518	0.7115	0.707715	0.761846	0.551393	0.813813	2.30501e-05	0.633377	0.998754	0.943631	0.916016	0.999481
nlpD,b2742,JW2712	14	14	cell cycle [GO:0007049];septum digestion after cytokinesis [GO:0000920];positive regulation of hydrolase activity [GO:0051345];response to drug [GO:0042493]	plasma membrane [GO:0005886];cell outer membrane [GO:0009279];cell division site [GO:0032153]	metalloendopeptidase activity [GO:0004222]	Lipid-anchor;Cell inner membrane	Murein hydrolase activator NlpD				SIGNAL 1..25			0.00133924	0.000145981	-0.213718	1.27331	-0.989175	1.29312	-0.782628	-2.19178	-3.48888	-2.74038	0.000513112	0.0302268	-0.0304476	0.59724	0.0943515	0.986964	-0.445144	-1.18901	-2.24092	-0.920466	-0.173201	0.641062	0.758088	-0.480796	-0.0453273	-0.484722	-1.25634	-0.82779	-1.53805	-0.356574	0.862493	0.521483	0.448398	0.630662	0.963846	0.627873	0.208993	0.40779	0.124036	0.721411	-0.0728466	0.27086	0.287532	0.0121626	0.157229	-0.299924	-0.707246	-0.463496	-1.0395	0.0908726	0.941928	0.786499	0.773705	0.990296	0.875064	0.764235	0.479414	0.643009	0.298574	0.927594	-0.1454	0.394655	-0.711165	0.162182	-0.242315	-0.660414	-0.814506	-1.17395	0.884395	0.693097	0.476982	0.871162	0.808536	0.508988	0.415355	0.240417	46	44	41	38	46	46	40	45	0.744426	0.149569	0.319136	0.140287	0.397783	0.00133924	5.34812e-08	3.36021e-05	0.705446	0.311841	0.000145981	0.00017112	0.199136	0.158829	1.00108e-07	6.55479e-05	0.784298	0.561256	0.768963	0.300287	0.591374	0.107926	0.000513112	0.259588	0.971382	0.57862	0.887633	0.383495	0.97713	0.329033	0.0302268	0.798069
nlpE,cutF,b0192,JW0188	13	13	regulation of cell-substrate adhesion [GO:0010810];stress response to copper ion [GO:1990169];cell adhesion [GO:0007155]	cell outer membrane [GO:0009279]	identical protein binding [GO:0042802];methylated-DNA-[protein]-cysteine S-methyltransferase activity [GO:0003908]	Cell outer membrane;Lipid-anchor	Lipoprotein NlpE (Copper homeostasis protein CutF)			PTM: Palmitoylated. {ECO:0000269|PubMed:7635808}.; PTM: Seems to only form a disulfide bond between Cys-165 and Cys-231. The 2 other cysteine residues may however be chemically active. {ECO:0000269|Ref.4}.	SIGNAL 1..20			0.10354	0.364913	0.224263	0.395305	1.22681	1.38168	0.514117	-0.282084	-0.216028	-0.820343	0.181262	0.00989367	0.753345	1.07485	0.854653	1.17953	0.0180055	-0.843072	-0.142923	-0.156295	0.0666266	0.160285	0.0374841	0.492796	0.483942	0.225344	-0.210636	-0.492154	-0.455984	-0.350912	0.946879	0.872657	0.970099	0.622157	0.628427	0.821712	0.833171	0.62261	0.648402	0.725654	0.356339	0.532388	0.119875	-0.000700152	0.00114594	-0.0463149	-0.51782	-0.527679	-0.144295	0.319888	0.721587	0.594457	0.904582	0.999441	0.999086	0.963059	0.604584	0.597722	0.885268	0.749053	-0.362725	-0.457285	0.203658	0.0968178	0.281558	0.322329	-0.0761665	-0.447544	0.71681	0.647466	0.838621	0.922871	0.778283	0.747203	0.939287	0.654482	60	51	23	33	55	56	23	23	0.741149	0.678283	0.172859	0.10354	0.577276	0.691927	0.717069	0.37046	0.999205	0.888278	1.8232e-10	0.364913	0.998338	0.981536	0.550233	0.829297	0.461969	0.242735	0.392058	0.181262	0.765181	0.314852	0.728154	0.723593	0.0367204	0.408817	0.00989367	0.390904	0.998754	0.693121	0.886333	0.986095
nlpI,yhbM,b3163,JW3132	8		cell cycle [GO:0007049];cell division [GO:0051301]	plasma membrane [GO:0005886]	methylated-DNA-[protein]-cysteine S-methyltransferase activity [GO:0003908];protein-macromolecule adaptor activity [GO:0030674]	Cell membrane;Lipid-anchor	Lipoprotein NlpI				SIGNAL 1..18			0.000359329	0.000252702	-0.0443587	2.56283	-0.292485	1.51596	1.14879	0.698194	0.71156	3.32526											-0.080464	1.34717	1.37146	-0.192042	-0.629418	0.572876	0.32614	-0.30291	-0.295592	1.38234	0.935868	0.177926	0.170232	0.847709	0.529075	0.566729	0.744319	0.761958	0.767542	0.166867																																					38	24	27	29					0.788915	0.000359329	0.718339	0.062041	0.156733	0.458028	0.448638	2.48021e-07	0.999205	0.0332258	7.04238e-09	1.93669e-11	0.491423	0.916083	0.255798	0.000252702
nrdB,ftsB,b2235,JW2229	22	23	deoxyribonucleotide biosynthetic process [GO:0009263];DNA replication [GO:0006260];nucleobase-containing small molecule interconversion [GO:0015949];cell division [GO:0051301];FtsZ-dependent cytokinesis [GO:0043093]	cytosol [GO:0005829];cell division site [GO:0032153];cell septum [GO:0030428];cytoplasm [GO:0005737];ribonucleoside-diphosphate reductase complex [GO:0005971];integral component of plasma membrane [GO:0005887]	iron ion binding [GO:0005506];identical protein binding [GO:0042802];ribonucleoside-diphosphate reductase activity, thioredoxin disulfide as acceptor [GO:0004748];methylated-DNA-[protein]-cysteine S-methyltransferase activity [GO:0003908]	Single-pass type II membrane protein;Cell inner membrane	Ribonucleoside-diphosphate reductase 1 subunit beta (EC 1.17.4.1) (Protein B2) (Protein R2) (Ribonucleotide reductase 1)							0.0183875	0.0602308	-0.902992	-0.0337989	-0.935587	0.0202142	1.69482	-0.00885331	-0.236175	-1.49517	0.0461129	0.0110381	0.0121226	-1.01295	-0.725722	-0.449852	-0.236597	-1.40362	-1.04032	-1.26345	-0.550631	-0.0746817	0.419775	-0.0740225	-0.026598	0.87187	-0.0610221	-0.989066	-1.11354	-0.870046	0.581887	0.940468	0.67465	0.940992	0.97878	0.383279	0.951342	0.322631	0.265476	0.384275	-0.0495362	-0.610842	-0.61748	-0.4602	0.252166	-0.185729	-0.824761	-0.695206	-0.496274	0.020576	0.960492	0.541304	0.536918	0.645373	0.800913	0.852657	0.409507	0.486926	0.619701	0.983584	-0.605327	0.585125	-0.162114	0.265189	1.18358	0.846315	0.475142	-0.175847	0.544962	0.558464	0.871216	0.790864	0.236581	0.397377	0.634686	0.860414	56	56	45	54	56	55	54	56	0.378776	0.791231	0.356093	0.794139	0.0183875	0.777813	0.709728	0.0434319	0.0602308	0.957311	2.11125e-06	0.979461	0.147073	0.998039	0.598022	0.220403	0.788346	0.282836	0.48047	0.640348	0.693502	0.0461129	0.182611	0.08016	0.988632	0.0436991	0.0110381	0.715605	0.998754	0.0405505	0.0766489	0.530533
nrdD,b4238,JW4197	29	34	nucleobase-containing small molecule interconversion [GO:0015949];DNA replication [GO:0006260];2'-deoxyribonucleotide biosynthetic process [GO:0009265]	anaerobic ribonucleoside-triphosphate reductase complex [GO:0031250]	ribonucleoside-triphosphate reductase activity [GO:0008998];CTP reductase activity [GO:0051065];dGTP binding [GO:0032567];dATP binding [GO:0032564];pyrimidine deoxyribonucleotide binding [GO:0032556];ATP binding [GO:0005524];zinc ion binding [GO:0008270]		Anaerobic ribonucleoside-triphosphate reductase (EC 1.1.98.6) (Class III ribonucleoside-triphosphate reductase)							0.000620778	0.00257243	-0.28985	-2.47227	9.31533	-3.26509	0.807032	0.766864	0.0772429	1.48107	0.034321	0.0154712	1.64005	-0.105633	6.57593	-2.88414	-0.232113	-0.4088	-1.41944	0.174746	-0.214889	-1.40993	-1.25121	5.20339	-0.490306	0.385737	0.363742	-0.0781694	-0.455789	0.334907	0.829854	0.158561	0.210857	1.9569e-07	0.623918	0.699692	0.716051	0.937693	0.648542	0.737695	0.841877	-0.114016	-1.01207	2.64659	-1.57762	-0.183274	-0.280023	-0.152923	-0.706325	0.263361	0.399857	0.909225	0.311506	0.0081307	0.114654	0.854583	0.77946	0.878459	0.479986	0.792272	-1.24307	-1.51753	1.69135	-0.269633	0.622827	0.708621	0.910366	0.790734	0.213843	0.129132	0.0907702	0.787442	0.533399	0.478559	0.36263	0.429099	38	43	30	28	40	49	28	18	0.719274	0.000620778	4.70592e-15	2.59617e-06	0.38011	0.409164	0.760501	0.0458687	0.999205	0.0524286	5.63704e-09	0.00257243	0.998338	0.774771	0.956687	0.421637	0.034321	0.766048	4.75026e-15	2.96536e-05	0.695309	0.611791	0.0431862	0.717095	0.801557	0.986744	0.0154712	0.518174	0.998754	0.908112	0.645174	0.995758
nrdR,ybaD,b0413,JW0403	9	10	negative regulation of transcription, DNA-templated [GO:0045892]		ATP binding [GO:0005524];zinc ion binding [GO:0008270];double-stranded DNA binding [GO:0003690]		Transcriptional repressor NrdR							0.139035	0.000115659	0.240356	0.378972	0.437121	0.788915	-0.435364	0.0448372	-1.18429	0.68258	0.365401	0.00754583	-0.19634	0.213599	0.440215	0.464598	-0.122795	0.774812	-0.748825	0.029173	0.0754386	0.151342	0.0197288	0.0515696	0.1683	-0.294569	-0.0316225	0.206772	-0.466268	0.293038	0.939866	0.879706	0.98426	0.958872	0.866347	0.768323	0.974773	0.836188	0.641024	0.769493	-0.163685	0.0607875	0.168299	0.292388	0.0812663	-0.123414	0.368094	0.435333	-0.398973	-0.464468	0.869979	0.951528	0.866348	0.76999	0.93523	0.901779	0.712803	0.66332	0.689913	0.642313	0.244218	0.0737049	-0.0321678	0.173594	-0.226657	-0.488976	-0.303891	0.38041	0.807062	0.941245	0.974338	0.862185	0.82069	0.624859	0.761211	0.703641	56	52	52	61	62	56	56	53	0.736024	0.685127	0.659902	0.457451	0.620944	0.76901	0.139035	0.468903	0.809593	0.0989805	4.94698e-07	0.0573845	0.826625	0.992058	0.000115659	0.572937	0.740143	0.734685	0.644966	0.63315	0.734789	0.365401	0.384774	0.762253	0.848515	0.414579	0.00754583	0.260347	0.998754	0.119095	0.081643	0.997761
nsrR,yjeB,b4178,JW4136	8	7	negative regulation of transcription, DNA-templated [GO:0045892];regulation of transcription, DNA-templated [GO:0006355]	cytosol [GO:0005829]	iron ion binding [GO:0005506];2 iron, 2 sulfur cluster binding [GO:0051537];DNA-binding transcription factor activity [GO:0003700];double-stranded DNA binding [GO:0003690]		HTH-type transcriptional repressor NsrR							0.00113904	0.49847	0.1751	1.23761	0.360758	2.36884	0.390348	0.799595	1.18943	-0.999721	0.00124075	0.117468	-0.322642	0.723696	0.210561	2.31483	0.531524	0.351528	0.0024563	-1.40044	0.0397062	0.621508	0.525627	0.0454878	0.563262	0.157571	0.381665	0.167919	0.381383	-1.04144	0.968327	0.534265	0.599147	0.963719	0.573257	0.874795	0.70271	0.866647	0.702919	0.297673	-0.232845	0.340104	0.516775	0.235795	0.815089	0.234875	0.136314	-0.154736	-0.345879	-1.01551	0.815881	0.733778	0.605313	0.813592	0.415021	0.814305	0.891573	0.87703	0.729434	0.309864	0.282582	0.292742	0.064168	0.0037214	-0.118946	0.251364	0.715728	0.221606	0.777497	0.769719	0.948836	0.997031	0.905318	0.801533	0.474159	0.824621	57	67	29	38	61	61	48	46	0.755884	0.167268	0.69254	0.00113904	0.643698	0.3855	0.136585	0.244759	0.995469	4.69157e-05	0.694653	7.39603e-05	0.998338	0.559456	0.593626	0.49847	0.69589	0.481814	0.735659	0.00124075	0.538516	0.6417	0.769142	0.0467167	0.814939	0.532481	0.631303	7.06897e-06	0.998754	0.915374	0.997684	0.117468
nth,b1633,JW1625	7		base-excision repair, AP site formation [GO:0006285];base-excision repair, AP site formation via deaminated base removal [GO:0097510];cellular response to UV [GO:0034644]		metal ion binding [GO:0046872];uracil DNA N-glycosylase activity [GO:0004844];oxidized pyrimidine nucleobase lesion DNA N-glycosylase activity [GO:0000703];class I DNA-(apurinic or apyrimidinic site) endonuclease activity [GO:0140078];4 iron, 4 sulfur cluster binding [GO:0051539];DNA-(apurinic or apyrimidinic site) endonuclease activity [GO:0003906];DNA N-glycosylase activity [GO:0019104];DNA binding [GO:0003677]		Endonuclease III (EC 4.2.99.18) (DNA-(apurinic or apyrimidinic site) lyase)							0.127263	0.00806697	-0.539112	-0.850473	-2.85021	-1.32244	-0.128929	-0.125636	0.298106	-0.307435											-0.351379	-0.521872	-0.226668	-1.32167	-0.314611	-0.126772	-0.12497	-0.0543714	0.17766	-0.155723	0.725304	0.601759	0.820682	0.186277	0.753057	0.899121	0.900548	0.956639	0.85899	0.876252																																					36	28	36	19					0.609773	0.415287	5.53172e-05	0.127263	0.745709	0.746698	0.685353	0.681437	0.922818	0.22112	4.4332e-07	0.00806697	0.998338	0.958581	0.723605	0.708788
nudB,ntpA,b1865,JW1854	5		tetrahydrofolate biosynthetic process [GO:0046654];folic acid biosynthetic process [GO:0046656]		magnesium ion binding [GO:0000287];dATP pyrophosphohydrolase activity [GO:0008828];dihydroneopterin triphosphate pyrophosphohydrolase activity [GO:0019177];metal ion binding [GO:0046872]		Dihydroneopterin triphosphate diphosphatase (EC 3.6.1.67) (Dihydroneopterin triphosphate pyrophosphatase) (dATP pyrophosphohydrolase)		BIOPHYSICOCHEMICAL PROPERTIES: pH dependence: Optimum pH is 8.5-9. {ECO:0000269|PubMed:17698004, ECO:0000269|PubMed:8798731};					0.155253	0.0396448	-0.156427	-0.397661	-1.26157	-0.305744	0.277985	0.406461	0.309921	0.419794											-0.14183	-0.273924	-0.188268	-0.661325	-0.00584272	0.0960434	0.166394	0.0141759	-0.0386868	-0.0488731	0.887215	0.784143	0.850666	0.508404	0.995338	0.923486	0.867847	0.98869	0.96914	0.96102																																					27	35	30	23					0.76113	0.67728	0.155253	0.713569	0.693579	0.635739	0.680383	0.628996	0.999205	0.794035	0.0396448	0.526848	0.998338	0.905381	0.740122	0.622457
nudE,yrfE,b3397,JW3360	12	12	ribose phosphate metabolic process [GO:0019693];nucleoside phosphate metabolic process [GO:0006753]	cytosol [GO:0005829]	magnesium ion binding [GO:0000287];ADP-sugar diphosphatase activity [GO:0019144];ADP-ribose diphosphatase activity [GO:0047631]		ADP compounds hydrolase NudE (EC 3.6.1.-)							0.00445244	0.176237	0.304061	0.381635	-1.7106	1.65311	-0.574044	-0.234141	-1.98152	-1.12528	0.00151962	0.000574756	-0.296417	0.475079	-1.99542	1.74507	0.19203	0.331295	-2.07209	-1.41999	0.110322	0.152799	-0.0136967	-1.15935	0.640057	-0.370507	-0.184384	0.129949	-0.826872	-0.544142	0.912154	0.878556	0.989072	0.246313	0.522136	0.711005	0.853712	0.896607	0.40831	0.586343	-0.218485	0.203967	0.366278	-0.986508	0.639241	0.0489765	0.125235	0.0200838	-1.29595	-1.01513	0.827051	0.838379	0.714158	0.323884	0.522666	0.960938	0.900338	0.983977	0.194993	0.310042	0.347146	-0.0889485	0.148774	-0.0880122	-0.511662	-0.385571	0.0266963	0.154983	0.728482	0.929123	0.881732	0.929867	0.608887	0.699814	0.978702	0.876835	87	87	76	76	87	87	87	87	0.714181	0.684024	0.0283631	0.0355951	0.540876	0.710482	0.00445244	0.16919	0.957605	0.58999	6.17879e-23	0.176237	0.966395	0.947925	1.59356e-12	0.672273	0.705928	0.627935	0.00680729	0.022054	0.710787	0.651605	0.00151962	0.0430871	0.801557	0.517516	6.36582e-08	0.076782	0.998754	0.883182	0.000574756	0.486866
nudF,aspP,yqiE,yzzG,b3034,JW3002	12	13	ribose phosphate metabolic process [GO:0019693];response to heat [GO:0009408];nucleoside phosphate metabolic process [GO:0006753]	cytosol [GO:0005829]	magnesium ion binding [GO:0000287];ADP-sugar diphosphatase activity [GO:0019144];pyrophosphatase activity [GO:0016462];ADP-ribose diphosphatase activity [GO:0047631]		ADP-ribose pyrophosphatase (EC 3.6.1.13) (ADP-ribose diphosphatase) (ADP-ribose phosphohydrolase) (ASPPase) (Adenosine diphosphoribose pyrophosphatase) (ADPR-PPase)							0.151045	0.543175	-0.150286	-0.390562	-0.886345	-0.0330291	1.15991	-0.163895	-0.256155	0.105507	0.278589	0.120332	-0.0469911	-0.134524	-0.121388	-0.0662054	-0.346589	-0.893343	-2.92361	-0.0636453	-0.138467	-0.270037	-0.187743	-0.459222	0.139602	0.578963	-0.145919	-0.781057	-0.831576	0.0913437	0.889871	0.787132	0.851078	0.646075	0.888974	0.562614	0.883985	0.434769	0.405648	0.927219	-0.0819055	-0.129836	-0.104105	-0.0969119	-0.0187647	-0.245958	-0.545347	-0.355563	-1.46729	0.398148	0.934722	0.896696	0.917086	0.922796	0.985029	0.805715	0.585515	0.722168	0.142298	0.690521	-0.0951395	-0.191131	-0.51096	-0.00937405	0.916534	0.428197	1.64613	0.0760799	0.924204	0.848423	0.609379	0.992521	0.359387	0.668508	0.099736	0.939356	73	51	59	59	75	62	59	59	0.762814	0.68029	0.390372	0.791398	0.151045	0.734796	0.702167	0.752604	0.999205	0.722049	4.11883e-05	0.97787	0.543175	0.981536	0.689998	0.980497	0.780513	0.758284	0.761869	0.775958	0.644149	0.278589	2.58848e-06	0.752764	0.968799	0.909774	0.926883	0.918755	0.998754	0.407676	0.120332	0.991579
nudJ,ymfB,b1134,JW1120	7	7			nucleoside-triphosphatase activity [GO:0017111];thiamine-diphosphatase activity [GO:0004787];nucleoside-diphosphatase activity [GO:0017110];4-amino-5-hydroxymethyl-2-methylpyrimidine diphosphatase activity [GO:0002145];pyrophosphatase activity [GO:0016462]		Phosphatase NudJ (EC 3.6.1.-)		BIOPHYSICOCHEMICAL PROPERTIES: pH dependence: Optimum pH is about 8.5. {ECO:0000269|PubMed:16766526};					0.0450218	0.00498284	-0.0664284	0.491536	-0.652016	1.59394	0.427009	0.164101	0.433407	-0.90045	0.161733	0.0468751	0.389974	0.95008	0.554258	0.942349	0.810715	-0.342299	-0.0341945	-1.07724	-0.0925488	0.212979	0.249353	-0.376828	0.547477	0.177645	0.0336836	-0.200136	-0.0526708	-0.639096	0.926262	0.831343	0.803087	0.706302	0.584051	0.859001	0.973129	0.841374	0.957994	0.52276	0.157366	0.464066	0.250526	0.0337834	-0.0604073	0.387754	-0.243609	-0.687537	-0.518826	-0.458608	0.874956	0.6426	0.802181	0.97305	0.951831	0.698198	0.807534	0.491745	0.603882	0.646516	-0.31705	-0.318395	-0.788306	0.37927	-0.271364	0.288023	0.26364	0.0808775	0.751206	0.750185	0.430518	0.704488	0.786111	0.773329	0.792057	0.935539	63	63	52	67	63	54	42	50	0.783916	0.634099	0.545627	0.0450218	0.625289	0.734729	0.621966	0.312819	0.999205	0.599185	0.00498284	0.171163	0.998338	0.976324	0.480063	0.70077	0.667939	0.325512	0.585937	0.330853	0.338698	0.64626	0.760914	0.161733	0.461506	0.461296	0.0468751	0.56357	0.801632	0.85929	0.954705	0.713723
nuoA,b2288,JW2283	3	3		plasma membrane [GO:0005886];plasma membrane respiratory chain complex I [GO:0045272];NADH dehydrogenase complex [GO:0030964];integral component of plasma membrane [GO:0005887]	glycerol-3-phosphate dehydrogenase [NAD+] activity [GO:0004367];glycerol dehydrogenase [NAD+] activity [GO:0008888];quinone binding [GO:0048038];NADH dehydrogenase (ubiquinone) activity [GO:0008137]	Multi-pass membrane protein;Cell inner membrane	NADH-quinone oxidoreductase subunit A (EC 7.1.1.-) (NADH dehydrogenase I subunit A) (NDH-1 subunit A) (NUO1)						TRANSMEM 16..36; /note="Helical"; /evidence="ECO:0000255|HAMAP-Rule:MF_01394"; TRANSMEM 68..88; /note="Helical"; /evidence="ECO:0000255|HAMAP-Rule:MF_01394"; TRANSMEM 98..118; /note="Helical"; /evidence="ECO:0000255|HAMAP-Rule:MF_01394"	0.0243666	0.000600196	0.367206	0.145655	1.48622	-0.106905	-0.848743	0.0675222	-0.272719	1.63238	0.0345332	0.137799	-0.187161	-0.335867	0.791253	-0.0370065	0.0271526	1.4717	0.463846	0.740121	0.144899	0.023583	-0.17749	0.556569	-0.19447	-0.520925	-0.0192008	0.44555	0.259242	0.800702	0.884791	0.981185	0.859123	0.577822	0.845808	0.602419	0.984681	0.655922	0.795448	0.423304	-0.158659	-0.240087	-0.137602	0.479581	0.107475	-0.0413062	0.749693	0.734825	0.182949	-0.456769	0.873938	0.810263	0.890555	0.631525	0.914412	0.967052	0.45344	0.462446	0.854838	0.647837	0.318168	0.272389	0.406526	-0.0741515	-0.58068	-0.912679	-0.493118	0.530514	0.750358	0.785323	0.684356	0.94089	0.561456	0.361411	0.621929	0.595756	24	24	18	18	24	24	18	18	0.689942	0.764071	0.0698521	0.774161	0.349897	0.763113	0.695682	0.0243666	0.987236	0.904054	0.000600196	0.790727	0.994206	0.997683	0.792831	0.158661	0.742974	0.690651	0.436111	0.782812	0.762788	0.0345332	0.580439	0.391255	0.903323	0.761605	0.137799	0.978063	0.998754	0.203662	0.771397	0.85519
nuoB,b2287,JW5875	11	12	electron transport coupled proton transport [GO:0015990];aerobic respiration [GO:0009060]	plasma membrane [GO:0005886];membrane [GO:0016020];plasma membrane respiratory chain complex I [GO:0045272];NADH dehydrogenase complex [GO:0030964]	glycerol-3-phosphate dehydrogenase [NAD+] activity [GO:0004367];iron ion binding [GO:0005506];glycerol dehydrogenase [NAD+] activity [GO:0008888];4 iron, 4 sulfur cluster binding [GO:0051539];quinone binding [GO:0048038];NADH dehydrogenase (ubiquinone) activity [GO:0008137]	Peripheral membrane protein;Cytoplasmic side;Cell inner membrane;Cytoplasm	NADH-quinone oxidoreductase subunit B (EC 7.1.1.-) (NADH dehydrogenase I subunit B) (NDH-1 subunit B) (NUO2)							0.00688496	0.00301526	0.361594	-1.26844	0.940157	-2.02631	-0.80472	-0.3447	-0.710507	0.272943	0.0365337	0.0169189	-0.468951	-1.20054	1.34296	-1.6247	0.258902	0.806361	-0.872959	1.02153	0.141826	-0.750742	-0.948742	0.260633	-0.471164	-0.496819	-0.244923	0.195722	-0.00458542	0.282032	0.887218	0.452808	0.342752	0.794376	0.637524	0.619317	0.806516	0.844828	0.996341	0.777919	-0.312961	-0.713559	-0.456773	0.935986	-0.288434	0.0855941	0.38537	0.243601	-0.675954	0.061646	0.754311	0.4755	0.647834	0.349281	0.773014	0.931789	0.699964	0.80754	0.49907	0.950845	0.491732	-0.0728983	-0.283367	-0.282616	-0.698656	-0.753608	0.0718695	-0.500672	0.622909	0.941887	0.776896	0.777471	0.484767	0.451085	0.942706	0.616602	46	46	40	39	46	60	43	43	0.692205	0.151911	0.35292	0.00688496	0.381786	0.665136	0.44938	0.695593	0.999205	0.10402	7.92833e-25	0.00301526	0.998338	0.946018	0.0623114	0.934725	0.630994	0.170081	0.105718	0.0365337	0.684281	0.341926	0.293149	0.193795	0.835212	0.0411901	0.0169189	2.86026e-08	0.998754	0.570324	0.450896	0.222515
nuoC,nuoCD,nuoD,b2286,JW5375	36	41		plasma membrane [GO:0005886];membrane [GO:0016020];cytoplasm [GO:0005737];NADH dehydrogenase complex [GO:0030964];plasma membrane respiratory chain complex I [GO:0045272]	quinone binding [GO:0048038];glycerol-3-phosphate dehydrogenase [NAD+] activity [GO:0004367];NAD binding [GO:0051287];glycerol dehydrogenase [NAD+] activity [GO:0008888];NADH dehydrogenase (ubiquinone) activity [GO:0008137]	Peripheral membrane protein;Cell inner membrane;Cytoplasm	NADH-quinone oxidoreductase subunit C/D (EC 7.1.1.-) (NADH dehydrogenase I subunit C/D) (NDH-1 subunit C/D) (NUO3/NUO4)							0.000821729	0.000729062	0.0294536	-0.934207	2.36986	-1.86713	0.546561	2.27187	1.88452	4.46327	0.0465415	0.0289598	-0.14561	-0.472924	1.56288	-0.789203	-0.540062	1.17939	-0.405295	1.26011	-0.0400462	-0.567723	-0.583851	1.22538	-0.567023	0.243109	1.18785	0.888564	0.676461	1.14378	0.968056	0.570223	0.559321	0.220433	0.570699	0.807921	0.234894	0.374238	0.498748	0.252714	-0.135907	-0.315136	-0.235403	0.879354	-0.229361	-0.351899	0.589633	0.885358	0.0176213	-0.0119775	0.891895	0.752658	0.813896	0.37921	0.818588	0.724914	0.555437	0.375964	0.985941	0.990444	0.0797952	-0.320116	0.476925	-0.707649	0.652664	0.656343	1.40881	1.9828	0.9364	0.74888	0.633416	0.479163	0.513973	0.511603	0.158891	0.0473895	63	53	58	61	73	71	65	66	0.79217	0.357052	0.00113232	0.0146206	0.557896	0.000821729	0.00737391	1.06095e-12	0.999205	0.0668237	6.80586e-08	0.00245705	0.998338	0.0386127	0.00748821	0.000729062	0.755187	0.629014	0.0465415	0.437521	0.532977	0.111986	0.613701	0.0811803	0.978492	0.199481	0.0458524	0.560247	0.998754	0.0289598	0.802428	0.711625
nuoF,b2284,JW2279	27	30	cellular respiration [GO:0045333];aerobic respiration [GO:0009060]	plasma membrane [GO:0005886];plasma membrane respiratory chain complex I [GO:0045272];NADH dehydrogenase complex [GO:0030964]	metal ion binding [GO:0046872];glycerol-3-phosphate dehydrogenase [NAD+] activity [GO:0004367];glycerol dehydrogenase [NAD+] activity [GO:0008888];NAD binding [GO:0051287];4 iron, 4 sulfur cluster binding [GO:0051539];FMN binding [GO:0010181];quinone binding [GO:0048038];NADH dehydrogenase (ubiquinone) activity [GO:0008137]		NADH-quinone oxidoreductase subunit F (EC 7.1.1.-) (NADH dehydrogenase I subunit F) (NDH-1 subunit F) (NUO6)							0.00183727	0.000171535	0.0157099	-0.262464	2.28374	-0.908552	-1.48504	0.305501	-5.94292	1.01952	0.000244357	0.000279652	-0.399543	-0.167286	0.656853	-0.993891	-2.34736	-3.47055	-7.67908	0.586421	-0.0475719	-0.199893	-0.208495	1.18575	-0.409956	-0.869345	0.11111	0.924281	-2.4972	0.334803	0.962057	0.841564	0.834842	0.235723	0.681838	0.384659	0.911529	0.35534	0.0125179	0.737774	-0.274954	-0.147776	0.071004	0.522282	-0.508803	-1.34153	-1.95656	-0.671206	-2.9757	2.16532	0.783352	0.88252	0.943395	0.601474	0.61089	0.179748	0.0503989	0.502089	0.00292324	0.0303628	0.230742	-0.0900384	0.992195	0.0234075	0.511702	2.34283	1.06087	0.241954	0.817516	0.928257	0.321103	0.981325	0.608859	0.0191379	0.288749	0.808816	65	57	57	60	70	68	66	70	0.795086	0.728729	0.00183727	0.374903	0.0451745	0.682255	5.56204e-15	0.231936	0.999205	0.809657	0.000171535	0.0560404	0.573346	0.96843	6.64355e-09	0.690086	0.663706	0.748937	0.524979	0.295606	0.000244357	1.3962e-08	6.12914e-15	0.502008	0.903435	0.766047	0.422961	0.408167	0.771319	0.000279652	3.29379e-08	0.922207
nuoG,b2283,JW2278	47	47	ATP synthesis coupled electron transport [GO:0042773];cellular respiration [GO:0045333];aerobic respiration [GO:0009060]	plasma membrane [GO:0005886];cytoplasm [GO:0005737];plasma membrane respiratory chain complex I [GO:0045272];NADH dehydrogenase complex [GO:0030964]	2 iron, 2 sulfur cluster binding [GO:0051537];metal ion binding [GO:0046872];glycerol-3-phosphate dehydrogenase [NAD+] activity [GO:0004367];glycerol dehydrogenase [NAD+] activity [GO:0008888];4 iron, 4 sulfur cluster binding [GO:0051539];molybdopterin cofactor binding [GO:0043546];quinone binding [GO:0048038];NADH dehydrogenase (ubiquinone) activity [GO:0008137]	Peripheral membrane protein;Cell inner membrane;Cytoplasm	NADH-quinone oxidoreductase subunit G (EC 7.1.1.-) (NADH dehydrogenase I subunit G) (NDH-1 subunit G) (NUO7)							0.0288791	0.143559	0.071314	-0.801168	3.12321	-1.70617	-0.744847	0.394192	-5.29165	-0.10574	0.000143921	0.00884301	-0.0567542	-0.697145	1.97811	-1.30919	-2.42053	-3.35219	-8.99941	0.118608	-0.0171245	-0.494874	-0.533924	1.61497	-0.551731	-0.464034	0.159676	0.567536	-2.5459	-0.329925	0.986337	0.620689	0.593394	0.106317	0.581133	0.642623	0.873136	0.57035	0.0108998	0.741457	-0.0872515	-0.437914	-0.406837	1.05807	-0.391315	-1.3816	-1.89175	-0.566328	-3.6586	1.84435	0.930472	0.661449	0.684128	0.290023	0.695565	0.167095	0.058524	0.571171	0.000253592	0.0651321	0.0502607	-0.0955966	0.689412	-0.279705	1.02286	2.32419	2.29991	-0.171215	0.959915	0.923841	0.490564	0.779704	0.306374	0.0201153	0.0214533	0.864055	58	59	51	60	59	59	59	56	0.782779	0.449145	7.76159e-06	0.0288791	0.42498	0.641818	5.56204e-15	0.752537	0.999205	0.143559	2.17251e-10	6.21252e-21	0.844151	0.932377	3.70549e-12	0.964841	0.77822	0.499242	0.00743009	0.119142	0.000143921	4.59752e-08	6.12914e-15	0.736135	0.988842	0.215232	0.0258098	0.105209	0.75149	0.00884301	2.65074e-09	0.991579
nuoH,b2282,JW2277	6	6	aerobic respiration [GO:0009060]	plasma membrane [GO:0005886];plasma membrane respiratory chain complex I [GO:0045272];NADH dehydrogenase complex [GO:0030964];integral component of plasma membrane [GO:0005887]	glycerol-3-phosphate dehydrogenase [NAD+] activity [GO:0004367];glycerol dehydrogenase [NAD+] activity [GO:0008888];quinone binding [GO:0048038];oxidoreductase activity, acting on NAD(P)H, quinone or similar compound as acceptor [GO:0016655]	Multi-pass membrane protein;Cell inner membrane	NADH-quinone oxidoreductase subunit H (EC 7.1.1.-) (NADH dehydrogenase I subunit H) (NDH-1 subunit H) (NUO8)						TRANSMEM 11..31; /note="Helical"; /evidence="ECO:0000255"; TRANSMEM 81..101; /note="Helical"; /evidence="ECO:0000255"; TRANSMEM 114..134; /note="Helical"; /evidence="ECO:0000255"; TRANSMEM 154..174; /note="Helical"; /evidence="ECO:0000255"; TRANSMEM 186..206; /note="Helical"; /evidence="ECO:0000255"; TRANSMEM 237..257; /note="Helical"; /evidence="ECO:0000255"; TRANSMEM 265..285; /note="Helical"; /evidence="ECO:0000255"; TRANSMEM 304..324; /note="Helical"; /evidence="ECO:0000255"	0.00225123	0.0217306	0.185514	0.45111	2.90914	-0.305509	-0.430216	-1.28579	-2.10443	-0.632173	0.000887982	0.0817386	-0.220298	-0.533166	1.12683	-0.142646	-0.31246	-0.128982	-2.1577	-0.533824	0.0454087	0.190843	0.0892597	1.43522	-0.47048	-0.29175	-0.760242	-0.524666	-0.972934	0.301731	0.963782	0.848649	0.928876	0.151225	0.638012	0.770478	0.44711	0.599815	0.330586	0.762857	-0.176804	-0.348123	-0.227493	0.681481	0.157665	-0.22727	-0.126802	0.0442934	-1.06658	-0.277856	0.859663	0.727748	0.82004	0.495567	0.874721	0.820214	0.899097	0.964671	0.286161	0.781123	0.224808	0.588344	1.08987	-0.132575	-0.104227	-0.75722	0.00325053	-0.092031	0.822128	0.556301	0.275771	0.89453	0.916989	0.448918	0.997406	0.926673	13	13	7	10	13	13	7	10	0.752876	0.653474	3.69274e-05	0.713655	0.623627	0.0959617	0.00225123	0.503193	0.999205	0.620487	5.95562e-06	0.700321	0.996149	0.296072	0.0217306	0.781536	0.732518	0.597571	0.211079	0.756022	0.660519	0.732778	0.000887982	0.537029	0.915237	0.477575	0.118762	0.876802	0.998754	0.938644	0.0817386	0.846878
nuoI,b2281,JW2276	10	10	aerobic respiration [GO:0009060]	plasma membrane [GO:0005886];plasma membrane respiratory chain complex I [GO:0045272];NADH dehydrogenase complex [GO:0030964]	quinone binding [GO:0048038];glycerol-3-phosphate dehydrogenase [NAD+] activity [GO:0004367];iron ion binding [GO:0005506];4 iron, 4 sulfur cluster binding [GO:0051539];NADH dehydrogenase (quinone) activity [GO:0050136];glycerol dehydrogenase [NAD+] activity [GO:0008888]	Peripheral membrane protein;Cell inner membrane	NADH-quinone oxidoreductase subunit I (EC 7.1.1.-) (NADH dehydrogenase I subunit I) (NDH-1 subunit I) (NUO9)							0.000247736	0.139699	0.0105521	-0.649516	3.50132	-1.82666	0.134443	0.0660574	-0.0986784	2.46199	0.00383318	0.200876	0.516425	-0.217255	2.79244	-1.40016	-0.409417	0.873981	-0.698441	1.91516	-0.0503962	-0.411833	-0.417611	1.85528	-0.700749	0.0174433	-0.0200029	-0.0936204	-0.183826	1.25578	0.959807	0.680462	0.676231	0.0635557	0.483459	0.986083	0.984041	0.925411	0.85415	0.209195	0.226607	-0.175138	-0.45792	1.19012	-0.703902	-0.280361	0.422396	0.646583	-0.214437	0.513951	0.820729	0.860971	0.64701	0.234001	0.481494	0.779201	0.672736	0.517902	0.830207	0.607286	-0.348139	-0.301878	0.41527	-0.298259	0.311564	-0.537963	0.346697	0.313433	0.727736	0.762745	0.677944	0.765505	0.755372	0.590603	0.728819	0.753952	41	48	35	51	51	48	48	41	0.79616	0.54714	3.72455e-07	0.0174913	0.744038	0.763502	0.754554	0.000247736	0.999205	0.70726	4.60588e-09	0.139699	0.998338	0.998039	0.915238	0.515401	0.606576	0.733506	5.71317e-05	0.0855455	0.611454	0.292414	0.42213	0.00383318	0.611126	0.937013	0.200876	0.660451	0.998754	0.811714	0.888234	0.84744
nupC,cru,b2393,JW2389	7	8	nucleoside transmembrane transport [GO:1901642];nucleoside transport [GO:0015858]	plasma membrane [GO:0005886];integral component of plasma membrane [GO:0005887]	uridine transmembrane transporter activity [GO:0015213];nucleoside transmembrane transporter activity [GO:0005337];cytidine transmembrane transporter activity [GO:0015212];nucleoside:proton symporter activity [GO:0015506];symporter activity [GO:0015293]	Multi-pass membrane protein;Cell inner membrane	Nucleoside permease NupC (Nucleoside-transport system protein NupC)						TRANSMEM 4..24; /note="Helical"; /evidence="ECO:0000255"; TRANSMEM 37..57; /note="Helical"; /evidence="ECO:0000255"; TRANSMEM 87..107; /note="Helical"; /evidence="ECO:0000255"; TRANSMEM 169..189; /note="Helical"; /evidence="ECO:0000255"; TRANSMEM 193..213; /note="Helical"; /evidence="ECO:0000255"; TRANSMEM 251..271; /note="Helical"; /evidence="ECO:0000255"; TRANSMEM 282..302; /note="Helical"; /evidence="ECO:0000255"; TRANSMEM 342..362; /note="Helical"; /evidence="ECO:0000255"; TRANSMEM 379..399; /note="Helical"; /evidence="ECO:0000255"	0.0559077	0.030641	-0.17422	-0.240115	1.31492	-0.491737	-0.16113	-0.920432	-1.43102	-0.342088	0.000794902	0.208285	0.749704	0.581911	2.38958	-0.0291769	-2.94924	-0.174962	-9.77369	-1.40806	-0.151573	-0.187656	-0.0922572	0.759243	-0.193956	-0.144405	-0.56018	-0.471949	-0.751535	0.260513	0.879524	0.851147	0.926494	0.447707	0.84621	0.88518	0.575357	0.636963	0.452331	0.794468	0.354345	0.262466	-0.148054	0.841781	-0.390791	-1.67111	-0.151979	1.46295	-3.79308	-0.73139	0.72308	0.792962	0.8823	0.399911	0.695952	0.0947009	0.879203	0.143481	0.000148791	0.464541	-0.610863	-0.546826	-0.705592	-0.320919	1.72196	-0.498713	5.21273	0.639688	0.54129	0.584498	0.480442	0.748271	0.0850765	0.617981	1.86086e-07	0.522376	17	20	16	11	21	21	19	19	0.756135	0.736101	0.130522	0.633999	0.735687	0.298713	0.0559077	0.666313	0.999205	0.919847	0.030641	0.817832	0.998338	0.82913	0.189926	0.940878	0.464425	0.570205	0.000794902	0.784584	2.06313e-06	0.717017	6.12914e-15	0.0452776	0.757373	0.575578	2.58763e-07	0.986846	0.208285	0.945009	1.86089e-11	0.80064
rlmB,yjfH,b4180,JW4138	9	11	enzyme-directed rRNA 2'-O-methylation [GO:0000453];RNA methylation [GO:0001510]	cytosol [GO:0005829]	RNA binding [GO:0003723];RNA methyltransferase activity [GO:0008173];rRNA (guanosine-2'-O-)-methyltransferase activity [GO:0070039]	Cytoplasm	23S rRNA (guanosine-2'-O-)-methyltransferase RlmB (EC 2.1.1.185) (23S rRNA (guanosine2251 2'-O)-methyltransferase) (23S rRNA Gm2251 2'-O-methyltransferase)							0.0243675	0.00227734	0.509057	0.355269	-1.08396	0.708835	-1.39743	-0.903316	-1.63237	0.91292	0.397472	0.000684055	-0.146968	-0.611428	-0.846908	0.632346	0.272263	3.85064	0.67351	6.7773	0.222573	0.138362	-0.140385	-0.928471	0.13743	-0.821373	-0.550808	0.21439	-0.184821	0.938352	0.823868	0.889954	0.888356	0.353163	0.890691	0.411434	0.581765	0.830243	0.85337	0.348063	-0.13665	-0.390977	-0.310501	-0.439444	0.624886	0.0929103	2.05234	1.90326	0.163539	1.54639	0.891307	0.695814	0.75618	0.66034	0.532046	0.925975	0.0401366	0.0570072	0.870094	0.12201	0.382055	0.577296	-0.179198	0.0178454	-1.07954	-3.01784	-1.47935	-3.71569	0.70242	0.563739	0.857782	0.985762	0.280346	0.00254581	0.139046	0.000202652	51	45	38	35	56	49	38	53	0.625331	0.69473	0.256302	0.510216	0.0634587	0.310786	0.0243675	0.303997	0.908506	0.535309	0.00227734	0.285308	0.409935	0.206502	0.0252138	0.680158	0.754803	0.55283	0.397472	0.540166	0.678569	2.11036e-10	0.440385	6.12914e-15	0.961466	0.431454	0.263596	0.742305	0.998754	0.000684055	0.804063	0.0202471
nusB,groNB,ssyB,b0416,JW0406	13	12	ribosome biogenesis [GO:0042254];transcription antitermination [GO:0031564];DNA-templated transcription, termination [GO:0006353];regulation of transcription, DNA-templated [GO:0006355]	cytosol [GO:0005829]	RNA binding [GO:0003723]		Transcription antitermination protein NusB (Antitermination factor NusB) (N utilization substance protein B)							0.000456462	0.00119279	0.752692	2.45291	-2.08287	4.90122	-1.04281	0.0804165	-1.35149	-2.36729	0.00014082	0.390904	-0.160704	0.898933	-3.20752	3.10563	0.355103	3.08586	1.40092	2.42355	0.355981	1.28698	0.874822	-1.60886	1.28446	-0.627192	-0.0121402	0.558878	-0.2252	-1.39648	0.721855	0.198102	0.381671	0.107647	0.198981	0.530533	0.990314	0.576245	0.821824	0.16257	-0.144172	0.436059	0.524057	-1.72454	1.15216	0.138271	1.63357	1.43912	0.516492	-0.41884	0.885365	0.662794	0.600239	0.0846107	0.249257	0.890026	0.102349	0.150116	0.605511	0.675333	0.5438	0.946371	0.676563	1.09821	-0.908742	-1.91899	-1.75998	-3.04103	0.586579	0.343959	0.498684	0.272111	0.363486	0.054985	0.0784115	0.00235773	68	68	68	68	68	68	68	62	0.481677	0.000694518	0.00523193	2.00067e-13	0.217244	0.759636	0.0748299	0.000456462	0.327668	0.336497	1.55269e-06	0.00119279	0.410301	0.998039	0.0817544	0.393006	0.750863	0.361072	2.52939e-06	5.6859e-06	0.639914	6.01249e-07	0.0466236	0.00014082	0.901964	0.779763	2.98552e-06	0.390904	0.998754	0.442091	0.447693	0.864021
nusG,b3982,JW3945	14	14	ribosome biogenesis [GO:0042254];DNA-templated transcription, termination [GO:0006353];regulation of DNA-templated transcription, elongation [GO:0032784];transcription antitermination [GO:0031564];DNA-templated transcription, elongation [GO:0006354]	cytosol [GO:0005829]			Transcription termination/antitermination protein NusG							0.0042229	0.0139375	0.441165	1.43848	-1.95874	1.99452	-1.21126	-1.33956	-1.99142	-1.44732	0.00110158	0.00846835	-0.201061	-0.00773932	-2.33485	0.981029	-0.482191	-0.632269	-1.77371	0.193333	0.185397	0.731503	0.489932	-1.37031	0.2483	-0.719433	-0.789685	-0.126426	-0.48337	-0.115181	0.852918	0.464472	0.624182	0.170592	0.803902	0.471874	0.429712	0.899394	0.628833	0.908302	-0.166271	-0.0604121	0.0496842	-1.22458	0.485251	-0.32021	-0.402389	-0.138353	-0.763381	0.395905	0.867944	0.951827	0.960374	0.220733	0.627498	0.748809	0.687398	0.889961	0.445236	0.692175	0.373383	0.878654	0.206138	0.606706	-0.488409	-0.474721	-0.167043	-1.06129	0.708863	0.379589	0.836683	0.544046	0.62526	0.634986	0.867337	0.288558	84	84	72	84	84	84	72	85	0.658058	0.0839882	0.00949236	0.00801438	0.126497	0.0780108	0.0042229	0.0524637	0.901007	0.0139375	1.19963e-15	7.16633e-05	0.565489	0.151543	2.7114e-05	0.0682963	0.738667	0.789292	0.00110158	0.304313	0.569434	0.470049	0.00818579	0.710303	0.920256	0.998945	3.05785e-07	0.428498	0.998754	0.818204	0.00846835	0.980897
obgE,cgtA,obg,yhbZ,b3183,JW3150	23		dormancy process [GO:0022611];ribosome assembly [GO:0042255];negative regulation of ribosome biogenesis [GO:0090071];chromosome segregation [GO:0007059]	cytosol [GO:0005829]	magnesium ion binding [GO:0000287];GDP binding [GO:0019003];guanyl ribonucleotide binding [GO:0032561];GTPase activity [GO:0003924];ribosomal large subunit binding [GO:0043023];GTP binding [GO:0005525];rRNA binding [GO:0019843];DNA binding [GO:0003677]	Cytoplasm	GTPase ObgE/CgtA (EC 3.6.5.-) (GTP-binding protein Obg)							0.0324227	0.000519554	0.641205	1.43129	-2.9475	4.59055	-1.11596	0.469937	1.56656	1.55223											0.294934	0.727565	0.376457	-2.02126	1.67376	-0.667249	0.201152	0.812226	1.41271	0.536465	0.768044	0.46688	0.706577	0.0432527	0.0941783	0.504613	0.84058	0.416662	0.157741	0.591638																																					52	46	51	64					0.552142	0.0862964	2.82203e-05	7.51181e-12	0.174287	0.602374	0.0324227	0.0344361	0.968151	0.0205124	3.69038e-06	0.000519554	0.998338	0.892607	0.427075	0.779999
aceE,b0114,JW0110	92	93	glycolytic process [GO:0006096]	cytosol [GO:0005829];membrane [GO:0016020];cytosolic pyruvate dehydrogenase complex [GO:0045250]	identical protein binding [GO:0042802];methylated-DNA-[protein]-cysteine S-methyltransferase activity [GO:0003908];pyruvate dehydrogenase activity [GO:0004738];magnesium ion binding [GO:0000287];protein homodimerization activity [GO:0042803];pyruvate dehydrogenase (acetyl-transferring) activity [GO:0004739];thiamine pyrophosphate binding [GO:0030976]		Pyruvate dehydrogenase E1 component (PDH E1 component) (EC 1.2.4.1)							0.101714	0.00179359	-0.833265	0.0465133	-3.00571	-1.38663	2.9618	0.00890173	13.813	3.76599	0.0419383	0.000988852	-1.50674	-1.58986	-3.42409	-0.847557	2.71308	3.83933	2.60819	7.58834	-0.51245	-0.0307047	0.425571	-1.24575	-0.840929	1.56564	-0.0512999	-1.67311	5.88569	2.00112	0.608336	0.975505	0.670421	0.212856	0.400388	0.117434	0.959087	0.0943054	3.96389e-09	0.0453799	-0.88123	-0.926745	-0.101689	-1.10606	0.350295	1.42944	2.04615	0.560531	-0.113608	1.99669	0.378194	0.354059	0.919003	0.268699	0.726118	0.152877	0.0407418	0.575117	0.909549	0.0458587	0.393023	0.998157	0.232705	-0.369004	0.126086	-2.43745	7.01145	-2.43238	0.694303	0.318203	0.815991	0.712124	0.899664	0.0147911	2.35858e-12	0.0150001	83	83	83	81	80	84	79	84	0.42717	0.788437	1.85384e-05	0.101714	5.86755e-06	0.777801	5.56204e-15	3.22136e-09	0.933466	0.962415	3.25681e-05	0.00179359	0.801232	0.998954	3.52932e-11	0.00449616	0.057172	0.0419383	4.21223e-07	0.397019	1.55304e-05	2.40275e-10	3.56021e-05	6.12914e-15	0.823879	2.4371e-08	3.66339e-12	0.589714	0.998754	4.36249e-05	0.0307569	0.000988852
ompC,meoA,par,b2215,JW2203	34	32	receptor-mediated virion attachment to host cell [GO:0046813];phospholipid transport [GO:0015914];ion transmembrane transport [GO:0034220];cellular response to DNA damage stimulus [GO:0006974]	pore complex [GO:0046930];cell outer membrane [GO:0009279];integral component of cell outer membrane [GO:0045203]	metal ion binding [GO:0046872];porin activity [GO:0015288];virus receptor activity [GO:0001618]	Multi-pass membrane protein;Cell outer membrane;Membrane	Outer membrane porin C (Outer membrane protein 1B) (Outer membrane protein C) (Porin OmpC)				SIGNAL 1..21; /evidence="ECO:0000269|PubMed:6297988, ECO:0000269|PubMed:9298646, ECO:0000269|PubMed:9629924"		TRANSMEM 34..42; /note="Beta stranded"; TRANSMEM 54..63; /note="Beta stranded"; TRANSMEM 74..84; /note="Beta stranded"; TRANSMEM 92..101; /note="Beta stranded"; TRANSMEM 107..115; /note="Beta stranded"; TRANSMEM 142..154; /note="Beta stranded"; TRANSMEM 164..171; /note="Beta stranded"; TRANSMEM 201..207; /note="Beta stranded"; TRANSMEM 212..219; /note="Beta stranded"; TRANSMEM 242..248; /note="Beta stranded"; TRANSMEM 253..260; /note="Beta stranded"; TRANSMEM 270..286; /note="Beta stranded"; TRANSMEM 292..299; /note="Beta stranded"; TRANSMEM 319..326; /note="Beta stranded"; TRANSMEM 331..338; /note="Beta stranded"; TRANSMEM 359..366; /note="Beta stranded"	0.000334565	0.00245691	-0.564075	-2.11242	0.730138	-4.54328	-0.25745	-1.08503	-2.41573	-2.40477	0.000118257	0.00350142	1.87966	2.68764	-0.145903	0.897601	-1.24348	-6.14054	-2.27965	-10.6596	-0.365048	-1.21289	-0.904011	0.652505	-1.38725	-0.197147	-0.650308	-0.509335	-1.238	-0.778831	0.715075	0.225174	0.365989	0.514075	0.165366	0.843712	0.515493	0.610518	0.215718	0.436079	0.973082	1.41551	0.386254	-1.16532	-1.03635	-0.737073	-3.41858	-2.73768	-0.623554	-2.53072	0.330512	0.156919	0.699309	0.243888	0.300037	0.461078	0.000629486	0.00618738	0.532921	0.0113828	-1.56599	-3.04682	0.520324	-3.44954	0.589446	3.14691	-0.115745	5.15755	0.117351	0.00231277	0.602838	0.000561543	0.555562	0.00165007	0.907854	2.50208e-07	97	89	93	90	98	84	80	92	0.596354	0.00452321	0.496473	1.27346e-11	0.701667	0.191833	0.000334565	0.000359282	0.823844	2.33548e-15	0.261519	0.00245691	0.998338	0.197705	0.0217769	0.554136	0.012015	0.000118257	0.755104	0.362003	0.0869027	6.12914e-15	0.000394687	6.12914e-15	0.202723	0.386024	0.930179	0.814325	0.998754	0.0627866	0.412506	0.00350142
ompF,cmlB,coa,cry,tolF,b0929,JW0912	14	21	ion transmembrane transport [GO:0034220];protein homotrimerization [GO:0070207]	pore complex [GO:0046930];cell outer membrane [GO:0009279];ion channel complex [GO:0034702];integral component of membrane [GO:0016021]	protein N-terminus binding [GO:0047485];colicin transmembrane transporter activity [GO:0042912];lipopolysaccharide binding [GO:0001530];identical protein binding [GO:0042802];porin activity [GO:0015288];methylated-DNA-[protein]-cysteine S-methyltransferase activity [GO:0003908];ion transmembrane transporter activity [GO:0015075];ion channel activity [GO:0005216];disordered domain specific binding [GO:0097718];lipid binding [GO:0008289]	Multi-pass membrane protein;Cell outer membrane	Outer membrane porin F (Outer membrane protein 1A) (Outer membrane protein B) (Outer membrane protein F) (Outer membrane protein IA) (Porin OmpF)				SIGNAL 1..22; /evidence="ECO:0000269|PubMed:7049161, ECO:0000269|PubMed:9298646, ECO:0000269|PubMed:9629924"		TRANSMEM 23..28; /note="Beta stranded"; TRANSMEM 30..45; /note="Beta stranded"; TRANSMEM 61..73; /note="Beta stranded"; TRANSMEM 76..88; /note="Beta stranded"; TRANSMEM 105..113; /note="Beta stranded"; TRANSMEM 116..122; /note="Beta stranded"; TRANSMEM 157..163; /note="Beta stranded"; TRANSMEM 172..181; /note="Beta stranded"; TRANSMEM 194..204; /note="Beta stranded"; TRANSMEM 206..217; /note="Beta stranded"; TRANSMEM 233..244; /note="Beta stranded"; TRANSMEM 246..257; /note="Beta stranded"; TRANSMEM 275..287; /note="Beta stranded"; TRANSMEM 290..303; /note="Beta stranded"; TRANSMEM 314..325; /note="Beta stranded"; TRANSMEM 328..337; /note="Beta stranded"; TRANSMEM 353..362; /note="Beta stranded"	0.0112074	0.188209	1.82071	-1.33334	0.529627	-1.12926	-0.830711	4.60047	-1.80049	6.56804	0.00579438	0.0210405	2.79332	3.32689	-1.82717	0.850039	-0.399524	-3.12955	-1.83978	-3.2618	0.940804	-0.786279	-1.78326	-0.763141	0.0555733	-0.511051	2.46293	2.91781	-0.587204	1.02122	0.346805	0.431704	0.0745444	0.445379	0.955682	0.609315	0.0137806	0.003525	0.557067	0.307152	1.47338	1.76555	0.235997	-2.58624	-1.41244	-0.274944	-1.76984	-1.55107	-0.844821	-0.128593	0.140649	0.0774713	0.813435	0.00970285	0.157821	0.783359	0.0767539	0.120885	0.398211	0.89768	-0.641458	-2.95895	1.45091	-1.27412	-0.301203	4.82771	-0.00553689	6.14734	0.521225	0.00308694	0.146806	0.202622	0.76326	1.38115e-06	0.995582	7.87954e-10	54	36	39	59	74	49	39	45	0.017946	0.122637	0.614754	0.228092	0.362946	1.86032e-13	0.0112074	5.56204e-15	0.487389	0.361358	0.678099	0.589709	0.998338	0.188209	0.396402	0.209852	5.67813e-05	9.5599e-07	0.0153108	0.395284	0.616823	4.00473e-07	0.00579438	1.12857e-07	0.0210405	0.415813	0.340168	0.758025	0.998754	0.620181	0.672336	0.440382
ompR,kmt,ompB,b3405,JW3368	18	18	phosphorelay signal transduction system [GO:0000160];response to osmotic stress [GO:0006970];protein autophosphorylation [GO:0046777];peptidyl-histidine phosphorylation [GO:0018106];phosphorylation [GO:0016310];protein dephosphorylation [GO:0006470];positive regulation of transcription, DNA-templated [GO:0045893]	cytosol [GO:0005829];protein-DNA complex [GO:0032993];outer membrane-bounded periplasmic space [GO:0030288];integral component of plasma membrane [GO:0005887]	identical protein binding [GO:0042802];methylated-DNA-[protein]-cysteine S-methyltransferase activity [GO:0003908];phosphorelay response regulator activity [GO:0000156];phosphorelay sensor kinase activity [GO:0000155];DNA-binding transcription activator activity [GO:0001216];transcription cis-regulatory region binding [GO:0000976];ATP binding [GO:0005524];phosphoprotein phosphatase activity [GO:0004721]	Multi-pass membrane protein;Cell inner membrane;Cytoplasm	DNA-binding dual transcriptional regulator OmpR (Transcriptional regulatory protein OmpR)			PTM: Phosphorylated by EnvZ (PubMed:2656684, PubMed:2668281, PubMed:2674113, PubMed:7934854, PubMed:2277041). Asp-55 is the primary phosphate acceptor site, but Asp-11 may also serve as a phosphorylation site, particularly in the absence of Asp-55 (PubMed:7934854) (Probable). Phosphorylation stimulates the DNA-binding ability of OmpR (PubMed:2674113). Dephosphorylated by EnvZ in the presence of ATP (PubMed:2668281, PubMed:2558046, PubMed:7934854). {ECO:0000269|PubMed:2277041, ECO:0000269|PubMed:2558046, ECO:0000269|PubMed:2656684, ECO:0000269|PubMed:2668281, ECO:0000269|PubMed:2674113, ECO:0000269|PubMed:7934854, ECO:0000305|PubMed:2277041}.				0.000183633	0.00661732	0.120215	-0.214558	2.66946	0.531128	-1.70083	-0.860727	-3.69492	-1.7302	0.163697	0.0817957	0.252088	0.370346	1.0058	1.16959	-0.649821	-0.661369	-1.07365	-0.342072	0.00965261	-0.173661	-0.239488	1.33973	0.352145	-0.987505	-0.527487	0.403843	-1.14809	-0.532278	0.992298	0.862132	0.810727	0.180333	0.724729	0.323395	0.597855	0.686328	0.250931	0.594534	0.0818631	0.146618	0.00858094	0.356539	0.381474	-0.412	-0.418323	-0.0624977	-0.288252	0.118665	0.934756	0.883433	0.993153	0.721437	0.702852	0.680339	0.675711	0.950167	0.773154	0.905541	-0.113099	-0.397806	1.01531	-0.431467	-0.690727	-0.15551	-1.67756	-0.902593	0.909952	0.690773	0.30996	0.666129	0.489737	0.876419	0.0934332	0.366742	77	69	75	66	72	76	74	70	0.770781	0.744167	0.000183633	0.61397	0.0178954	0.341249	6.77455e-09	0.0156314	0.999205	0.337306	4.59414e-17	0.192922	0.0440987	0.0516582	8.28305e-13	0.00661732	0.721861	0.676418	0.287608	0.186696	0.457517	0.449194	0.163697	0.646372	0.747234	0.554006	0.0817957	0.399128	0.543257	0.483578	0.334706	0.948369
ompT,b0565,JW0554	15		proteolysis [GO:0006508]	intrinsic component of cell outer membrane [GO:0031230];cell outer membrane [GO:0009279];integral component of membrane [GO:0016021]	serine-type endopeptidase activity [GO:0004252];endopeptidase activity [GO:0004175];aspartic-type endopeptidase activity [GO:0004190]	Multi-pass membrane protein;Cell outer membrane	Protease 7 (EC 3.4.23.49) (Omptin) (Outer membrane protein 3B) (Protease A) (Protease VII)				SIGNAL 1..20; /evidence="ECO:0000269|PubMed:10651827, ECO:0000269|PubMed:3056908, ECO:0000269|PubMed:3278297, ECO:0000269|PubMed:9629924"		TRANSMEM 32..41; /note="Beta stranded"; /evidence="ECO:0000255"; TRANSMEM 70..78; /note="Beta stranded"; /evidence="ECO:0000255"; TRANSMEM 84..92; /note="Beta stranded"; /evidence="ECO:0000255"; TRANSMEM 131..140; /note="Beta stranded"; /evidence="ECO:0000255"; TRANSMEM 146..156; /note="Beta stranded"; /evidence="ECO:0000255"; TRANSMEM 198..209; /note="Beta stranded"; /evidence="ECO:0000255"; TRANSMEM 212..221; /note="Beta stranded"; /evidence="ECO:0000255"; TRANSMEM 251..261; /note="Beta stranded"; /evidence="ECO:0000255"; TRANSMEM 265..274; /note="Beta stranded"; /evidence="ECO:0000255"; TRANSMEM 307..316; /note="Beta stranded"; /evidence="ECO:0000255"	0.000240965	0.000681432	-1.66824	-0.280484	-2.62681	-1.08263	0.619344	-0.306653	-1.775	-1.52382											-0.969659	-0.209761	0.703724	-0.581069	-0.495411	0.282964	-0.22409	-0.563228	-1.36726	-0.722664	0.332216	0.833855	0.481605	0.561194	0.62031	0.777205	0.822687	0.57328	0.171545	0.469886																																					56	50	47	50					0.033579	0.72256	0.000240965	0.257149	0.511694	0.681768	0.0126644	0.0387412	0.479778	0.868382	0.000681432	0.313946	0.998338	0.96843	0.186823	0.480582
ompW,yciD,b1256,JW1248	8	8	transmembrane transport [GO:0055085]	cell outer membrane [GO:0009279];integral component of membrane [GO:0016021]		Cell outer membrane	Outer membrane protein W				SIGNAL 1..21; /evidence="ECO:0000269|PubMed:9629924"			0.0151376	0.00994404	1.10817	-1.42616	11.1149	-1.85943	0.794171	3.53202	7.43564	3.46164	0.000117603	0.645605	2.68846	-0.312912	12.7842	-0.683732	-0.125151	1.21404	7.97883	-0.844746	0.550632	-0.837104	-1.44391	5.42329	-0.293421	0.378694	1.87787	1.443	3.58053	-0.094708	0.581886	0.402534	0.148764	5.85115e-08	0.769201	0.704915	0.0603988	0.14902	0.000342896	0.924547	1.41596	-0.227517	-1.69965	5.472	-0.259226	-0.124704	0.608606	0.677135	4.38137	-1.18352	0.156786	0.820022	0.089196	4.44984e-08	0.795461	0.900758	0.542786	0.49832	1.17936e-05	0.236605	-1.02336	-0.729843	-1.07926	-0.769088	0.547524	1.42651	-0.371593	2.67612	0.306138	0.465486	0.280471	0.441841	0.584019	0.153722	0.710196	0.00744789	58	58	58	46	51	51	57	52	0.24105	0.0879721	4.70592e-15	0.0151376	0.38943	3.51229e-08	5.56204e-15	6.92793e-08	0.999205	0.324852	2.43064e-05	2.32546e-05	0.998338	0.260695	0.0837817	0.00994404	0.000117603	0.699669	4.75026e-15	0.507911	0.734026	0.0978485	6.12914e-15	0.313627	0.822005	0.966999	7.78069e-19	0.645605	0.998754	0.897031	3.03867e-06	0.858378
ompX,ybiG,b0814,JW0799	13	13		cell outer membrane [GO:0009279];host outer membrane [GO:0044384];integral component of membrane [GO:0016021]	aspartic-type endopeptidase activity [GO:0004190]	Multi-pass membrane protein;Cell outer membrane	Outer membrane protease OmpP (EC 3.4.23.-);Outer membrane protein X				SIGNAL 1..23; /evidence="ECO:0000269|PubMed:9629924";SIGNAL 1..23; /evidence="ECO:0000269|PubMed:8288530"		;TRANSMEM 26..35; /note="Beta stranded"; TRANSMEM 45..54; /note="Beta stranded"; TRANSMEM 60..69; /note="Beta stranded"; TRANSMEM 86..95; /note="Beta stranded"; TRANSMEM 100..109; /note="Beta stranded"; TRANSMEM 130..139; /note="Beta stranded"; TRANSMEM 144..153; /note="Beta stranded"; TRANSMEM 161..170; /note="Beta stranded"	0.0160885	0.000306218	-1.02221	-1.14815	-3.56398	-0.25473	0.958488	-0.685714	-1.72397	-2.79402	0.00170594	0.0851979	-0.268259	0.280499	-2.87617	2.25948	0.68526	1.12351	-0.192143	-0.165028	-0.615913	-0.684871	-0.125132	-1.44798	0.433038	0.46867	-0.431655	-0.956499	-1.52502	-1.21063	0.537952	0.493426	0.900419	0.147622	0.664987	0.639305	0.665992	0.33882	0.127254	0.226038	-0.203066	0.0974204	0.244313	-1.4842	1.02747	0.319057	0.559033	0.183801	-0.536618	-0.761747	0.839083	0.922393	0.806989	0.137755	0.304201	0.749683	0.576139	0.85417	0.591531	0.446211	-0.504046	-0.928055	-0.462475	-1.61028	0.141486	-1.16723	-0.992898	-1.68241	0.614229	0.353379	0.64374	0.107337	0.887486	0.243117	0.32076	0.0924894	74	54	55	54	74	54	55	55	0.296765	0.216779	2.15257e-07	0.731314	0.272356	0.466728	0.0160885	2.23126e-05	0.883644	0.505147	0.000306218	0.868496	0.998338	0.940329	0.406472	0.326107	0.716197	0.711797	3.13975e-05	0.00170594	0.431806	0.137709	0.710745	0.720547	0.902774	0.93874	0.0851979	0.292157	0.998754	0.846782	0.968024	0.993653
oppA,b1243,JW1235	46	43	chaperone-mediated protein folding [GO:0061077];oligopeptide transport [GO:0006857];peptide transport [GO:0015833];response to heat [GO:0009408];protein transport [GO:0015031]	outer membrane-bounded periplasmic space [GO:0030288];ATP-binding cassette (ABC) transporter complex [GO:0043190]	oligopeptide binding [GO:1900750];peptide transmembrane transporter activity [GO:1904680]	Periplasm	Periplasmic oligopeptide-binding protein				SIGNAL 1..26; /evidence="ECO:0000269|PubMed:9298646, ECO:0000269|PubMed:9600841, ECO:0000269|Ref.8"			0.125269	0.0109333	0.629304	1.32711	4.67585	0.0346584	-0.655048	3.39724	-4.20068	6.66837	0.000103375	0.000249048	0.0634874	-0.520886	13.855	-2.70752	0.185326	-0.088725	-0.271233	2.62869	0.288417	0.670517	0.325925	2.15962	-0.763887	-0.414862	1.80407	2.16276	-1.99768	1.73502	0.773028	0.502529	0.744481	0.0308024	0.444935	0.678243	0.0712203	0.0305598	0.0457516	0.0827375	-0.0214101	-0.341399	-0.376163	7.49573	-1.25352	0.0453055	-0.104758	-0.206238	-0.306175	1.43182	0.982918	0.732803	0.706796	6.59309e-14	0.210016	0.963864	0.916568	0.836605	0.759472	0.152196	0.325363	1.13115	-5.79887	1.6931	-0.558356	2.16053	-2.49969	2.50851	0.744906	0.257994	6.67651e-09	0.090437	0.576601	0.0307318	0.0124304	0.0121241	87	86	80	77	85	85	77	77	0.559227	0.125269	2.85868e-12	0.791044	0.487799	1.2596e-07	2.49706e-11	5.56204e-15	0.576916	1.54392e-06	9.62834e-05	0.985056	0.79824	9.01456e-07	0.0109333	0.0460997	0.776613	0.604196	4.75026e-15	0.000103375	0.713259	0.745412	0.679014	3.0417e-05	0.988632	0.820654	1.7972e-16	0.000249048	0.998754	0.977898	0.908092	0.0571345
oppB,b1244,JW1236	7		transmembrane transport [GO:0055085];peptide transport [GO:0015833];protein transport [GO:0015031]	plasma membrane [GO:0005886];integral component of membrane [GO:0016021]		Multi-pass membrane protein;Cell inner membrane	Oligopeptide transport system permease protein OppB						TRANSMEM 10..30; /note="Helical"; /evidence="ECO:0000305"; TRANSMEM 100..121; /note="Helical"; /evidence="ECO:0000305"; TRANSMEM 138..158; /note="Helical"; /evidence="ECO:0000305"; TRANSMEM 173..190; /note="Helical"; /evidence="ECO:0000305"; TRANSMEM 227..250; /note="Helical"; /evidence="ECO:0000305"; TRANSMEM 272..293; /note="Helical"; /evidence="ECO:0000305"	0.000176987	0.0332992	0.602315	1.58548	-0.557539	0.40571	-1.35291	-1.02548	-3.89014	-2.51215											0.273639	0.811994	0.482181	-0.691282	-0.702186	-0.796993	-0.617701	0.123118	-1.4455	-0.870242	0.784362	0.416795	0.629677	0.489388	0.482563	0.425455	0.536773	0.902013	0.148317	0.384168																																					27	27	27	27					0.574944	0.0465301	0.599911	0.673826	0.0744573	0.228134	8.36882e-10	0.000176987	0.782007	0.0332992	0.066717	0.713471	0.491423	0.460612	9.67692e-08	0.0624918
oppC,b1245,JW1237	10		transmembrane transport [GO:0055085];peptide transport [GO:0015833];protein transport [GO:0015031]	plasma membrane [GO:0005886];integral component of membrane [GO:0016021]		Multi-pass membrane protein;Cell inner membrane	Oligopeptide transport system permease protein OppC						TRANSMEM 38..59; /note="Helical"; /evidence="ECO:0000305"; TRANSMEM 103..122; /note="Helical"; /evidence="ECO:0000305"; TRANSMEM 140..160; /note="Helical"; /evidence="ECO:0000305"; TRANSMEM 164..180; /note="Helical"; /evidence="ECO:0000305"; TRANSMEM 216..236; /note="Helical"; /evidence="ECO:0000305"; TRANSMEM 268..290; /note="Helical"; /evidence="ECO:0000305"	0.000798452	0.0346624	0.0511484	0.294724	-0.366009	-1.02936	-0.312303	-0.714026	-2.27668	-1.54871											-0.0281667	0.105209	0.0772017	-0.2846	-0.781212	-0.227184	-0.447157	-0.276148	-1.13182	-0.513227	0.977529	0.91621	0.938463	0.775951	0.434678	0.820281	0.654761	0.782435	0.257711	0.607793																																					20	17	19	18					0.7874	0.717542	0.690426	0.29198	0.679368	0.446898	0.000798452	0.0349511	0.999205	0.882844	0.0716145	0.0346624	0.998338	0.870732	2.02018e-05	0.136576
oppD,b1246,JW1238	17	11	peptide transport [GO:0015833];protein transport [GO:0015031]	plasma membrane [GO:0005886]	ATPase-coupled transmembrane transporter activity [GO:0042626];ATP binding [GO:0005524]	Peripheral membrane protein;Cell inner membrane	Oligopeptide transport ATP-binding protein OppD							0.000425202	0.0373875	0.607933	0.363675	0.414367	0.131019	-0.753819	-2.37857	-1.89822	-2.25829	0.682674	0.0228838	0.159062	-0.355439	6.69344	-0.227177	-0.190738	0.0964809	0.124642	0.147669	0.276715	0.142965	-0.189924	-0.162167	-0.183571	-0.468947	-1.35862	-0.945848	-0.682821	0.00968935	0.781999	0.886318	0.849369	0.871175	0.85435	0.639107	0.174267	0.344226	0.49472	0.992269	0.0309241	-0.250804	-0.337902	3.52189	0.0140587	-0.160618	-0.00334368	0.1011	0.11652	-0.028145	0.97533	0.801966	0.735437	0.000428481	0.988783	0.872395	0.997332	0.919471	0.907241	0.977546	0.251869	0.421703	-3.9763	0.194885	-0.384092	-1.58567	-1.30149	-1.54225	0.801142	0.673242	6.99948e-05	0.845483	0.70091	0.112815	0.19309	0.123014	68	57	51	52	54	50	13	18	0.571712	0.691368	0.670059	0.767972	0.418548	0.000425202	0.00688845	0.000890431	0.446952	0.688454	0.282733	0.921618	0.565489	0.0393043	0.0373875	0.321729	0.751339	0.682674	4.75026e-15	0.730265	0.711266	0.74306	0.734192	0.726549	0.897709	0.81769	0.0228838	0.58749	0.998754	0.955902	0.981917	0.923737
oppF,b1247,JW1239	23	15	peptide transport [GO:0015833];protein transport [GO:0015031]	plasma membrane [GO:0005886]	ATPase-coupled transmembrane transporter activity [GO:0042626];ATP binding [GO:0005524]	Peripheral membrane protein;Cell inner membrane	Oligopeptide transport ATP-binding protein OppF							0.00933412	0.184497	-0.0362634	-0.779239	-0.246728	-1.70806	-1.27262	-1.83726	1.19391	-0.226562	0.214028	0.0016962	0.63627	-0.144562	8.58913	-1.12184	-0.125741	-0.181602	-0.409064	-0.0241041	-0.0760312	-0.482866	-0.463009	-0.171419	-0.564774	-0.753029	-1.06221	-0.365356	1.29443	0.825803	0.939394	0.629191	0.643358	0.863894	0.572228	0.451432	0.28814	0.714845	0.195515	0.408916	0.292231	-0.135333	-0.483738	4.29862	-0.591308	-0.125027	-0.155615	-0.0867622	-0.211315	0.0300675	0.77011	0.892349	0.628572	1.71868e-05	0.554314	0.900502	0.876337	0.930861	0.832642	0.976013	-0.452877	-0.429086	-5.58311	-0.398633	-0.750979	-1.07072	0.977162	-0.157458	0.650638	0.667861	2.36252e-08	0.690164	0.452665	0.284295	0.328489	0.874884	74	57	66	70	45	28	13	17	0.790695	0.463973	0.733952	0.0286581	0.100925	0.00933412	0.134474	0.713266	0.999205	0.567532	0.494866	0.184497	0.85228	0.525262	0.278123	0.966113	0.53776	0.755483	4.75026e-15	0.214028	0.733835	0.714619	0.611647	0.763591	0.356818	0.914828	0.0016962	0.383495	0.998754	0.860514	0.902781	0.999481
orn,o204a,yjeR,b4162,JW5740	14	14	RNA catabolic process [GO:0006401]	cytosol [GO:0005829]	single-stranded DNA 3'-5' exodeoxyribonuclease activity [GO:0008310];metal ion binding [GO:0046872];oligoribonucleotidase activity [GO:0034611];3'-5'-exoribonuclease activity [GO:0000175];nucleic acid binding [GO:0003676]	Cytoplasm	Oligoribonuclease (EC 3.1.-.-)							0.0113345	0.0147233	0.362791	0.442135	0.0928442	1.85892	-0.425997	-0.0891087	-1.79817	-0.819033	0.0118544	0.412132	0.72838	1.26085	-0.347187	1.88255	-1.14446	-1.0248	-1.65085	0.229871	0.142481	0.185928	-0.0127277	-0.203991	0.719621	-0.28944	-0.104968	0.128298	-0.807545	-0.455863	0.8867	0.852501	0.989845	0.838361	0.471758	0.772245	0.916401	0.897913	0.419353	0.648488	0.342669	0.634236	0.235393	-0.645128	0.284256	-0.682853	-0.617331	0.00934846	-0.333462	0.630854	0.731848	0.525927	0.813904	0.518844	0.776214	0.4947	0.537017	0.992541	0.738786	0.528136	-0.259978	-0.544744	0.246314	-0.045078	0.421295	0.557812	-0.122808	-0.689407	0.794881	0.585929	0.805439	0.964045	0.67354	0.576973	0.902259	0.490567	80	52	59	59	80	46	59	53	0.691724	0.657615	0.777638	0.0151722	0.625811	0.757241	0.0113345	0.371409	0.999205	0.812207	0.839633	0.153112	0.998338	0.997683	0.0147233	0.802563	0.478704	0.14035	0.68607	0.0118544	0.127641	0.191821	0.0152375	0.696207	0.879659	0.661903	0.720209	0.635649	0.998754	0.818204	0.412132	0.997761
osmC,b1482,JW1477	12	9	hyperosmotic response [GO:0006972];response to hydroperoxide [GO:0033194];response to oxidative stress [GO:0006979]	cytosol [GO:0005829]	peroxidase activity [GO:0004601];peroxiredoxin activity [GO:0051920]	Cytoplasm	Peroxiredoxin OsmC (EC 1.11.1.-) (Osmotically-inducible protein C)							0.000730688	0.0567826	-2.13288	-2.44419	10.4013	-2.29849	3.49443	3.66322	7.15341	5.35139	0.00315802	0.0754772	0.375017	0.390752	6.84984	2.14621	-0.222458	-0.473622	4.88142	-1.5771	-1.22409	-1.39455	-0.226637	6.80724	0.0236078	1.85729	1.94971	0.0362498	1.9474	0.868228	0.220919	0.163151	0.820706	9.94906e-12	0.981165	0.0632701	0.0512104	0.971083	0.0514873	0.38527	0.149176	0.157792	-0.0475581	3.48928	0.905073	-0.177987	-0.315518	-0.193706	2.73859	-0.66041	0.881415	0.874621	0.962068	0.000484319	0.365427	0.858733	0.752368	0.846406	0.0061704	0.508991	-1.60631	-1.81184	2.20169	-2.82349	2.30565	2.56957	1.39761	4.32398	0.108205	0.0700108	0.0276875	0.00475033	0.0211301	0.0101825	0.162231	1.5324e-05	61	61	61	61	43	57	43	47	0.00408941	0.000730688	4.70592e-15	0.00169227	5.0707e-08	9.38817e-09	5.56204e-15	5.56204e-15	0.158175	0.0567826	8.56769e-30	0.0947909	0.409935	0.235425	5.57277e-11	0.114799	0.674425	0.667597	4.75026e-15	0.00315802	0.699148	0.574608	6.12914e-15	0.0216239	0.799694	0.72993	1.46848e-05	0.32419	0.998754	0.77877	0.0754772	0.760324
osmE,anr,b1739,JW1728	6	5	response to osmotic stress [GO:0006970]	outer membrane [GO:0019867];plasma membrane [GO:0005886]		Lipid-anchor;Cell inner membrane	Osmotically-inducible putative lipoprotein OsmE (Activator of ntr-like gene protein)				SIGNAL 1..20; /evidence="ECO:0000305"			0.0077642	0.00176701	-0.801605	-1.33072	11.2333	-1.68386	1.87398	2.77707	6.57875	3.92162	0.00867262	0.024242	0.481714	-0.039657	5.68866	0.250941	1.7623	-0.255205	3.51711	-0.371984	-0.495113	-0.784841	-0.345902	6.53384	-0.249549	0.969969	1.46448	0.43834	2.52005	0.570554	0.62052	0.432547	0.729416	6.41051e-11	0.802936	0.332062	0.143062	0.66114	0.011734	0.568302	0.207601	-0.0778895	-0.341664	2.79502	0.10295	0.908816	-0.195918	-1.16091	0.904721	-0.12012	0.835541	0.937916	0.732604	0.00518967	0.918003	0.363447	0.844674	0.245679	0.365613	0.904388	-0.836725	-0.841589	3.4543	-1.24615	0.0399619	1.87541	1.89386	2.66809	0.402747	0.400018	0.000551727	0.212709	0.968124	0.0607364	0.0582435	0.00762833	67	67	67	70	57	67	38	38	0.448847	0.123741	4.70592e-15	0.0315798	0.0077642	2.54088e-05	5.56204e-15	5.93309e-10	0.886366	0.352411	3.28161e-13	0.300199	0.973856	0.486671	0.00176701	0.398572	0.624592	0.782207	4.75026e-15	0.722257	0.00867262	0.685836	8.61172e-09	0.631336	0.728526	0.981244	3.94326e-09	0.877572	0.298831	0.879677	0.024242	0.941607
osmY,b4376,JW4338	23	13	hyperosmotic response [GO:0006972];chaperone-mediated protein folding [GO:0061077];response to osmotic stress [GO:0006970]	outer membrane-bounded periplasmic space [GO:0030288]		Periplasm	Osmotically-inducible protein Y				SIGNAL 1..28; /evidence="ECO:0000269|PubMed:1317380, ECO:0000269|PubMed:9298646, ECO:0000269|PubMed:9600841"			0.00158302	0.00788044	-1.21742	-2.31049	14.5218	-3.50978	3.80496	5.62327	8.63965	5.74358	0.00600968	0.0131012	0.865316	1.82489	11.087	-2.01969	-0.850985	-0.444369	2.72199	1.56451	-0.722804	-1.32134	-0.65471	8.56221	-0.712879	2.02733	3.02299	0.939489	2.59119	0.00970137	0.4698	0.186388	0.512655	1.10721e-17	0.475921	0.0426288	0.00250289	0.34748	0.00956457	0.99226	0.417652	0.943094	0.469268	5.54095	-2.16137	-0.522153	-0.2995	0.166479	1.9003	1.04384	0.676202	0.345633	0.638878	3.00834e-08	0.0306665	0.601564	0.764559	0.86778	0.0573938	0.296561	-1.33912	-2.6291	2.12837	-0.966672	2.8958	3.78298	3.68873	2.59611	0.180532	0.00856107	0.0333066	0.333708	0.0037819	0.00015496	0.000225377	0.00942857	67	64	75	76	64	62	66	69	0.17781	0.00158302	4.70592e-15	3.46278e-07	2.12358e-09	5.56204e-15	5.56204e-15	5.56204e-15	0.305356	0.300366	7.59092e-11	0.126994	0.0878915	0.265566	0.00788044	0.395582	0.384598	0.0154682	4.75026e-15	0.00600968	0.30907	0.591821	1.44246e-05	0.0229211	0.392827	0.0131012	4.45052e-10	0.0444234	0.901539	0.815994	0.418429	0.577252
otsA,b1896,JW5312	16		trehalose biosynthetic process [GO:0005992];cellular response to DNA damage stimulus [GO:0006974];response to osmotic stress [GO:0006970];trehalose metabolism in response to cold stress [GO:0070415]	cytosol [GO:0005829]	alpha,alpha-trehalose-phosphate synthase (UDP-forming) activity [GO:0003825]		Trehalose-6-phosphate synthase (TPS) (EC 2.4.1.15) (Alpha,alpha-trehalose-phosphate synthase [UDP-forming]) (Osmoregulatory trehalose synthesis protein A) (OtsA) (UDP-glucose-glucosephosphate glucosyltransferase)							0.0670304	0.192869	-0.926504	-1.42509	10.6666	-0.812085	0.614772	0.913768	1.3824	0.675457											-0.563505	-0.836521	-0.329189	6.29195	0.279494	0.28046	0.444183	0.107548	0.364162	-0.186668	0.573091	0.402862	0.742012	3.1351e-10	0.779866	0.779125	0.65691	0.914354	0.715737	0.851921																																					18	26	36	39					0.362406	0.0883231	4.70592e-15	0.441703	0.514699	0.303399	0.0670304	0.473827	0.362601	0.391497	7.36561e-10	0.587861	0.824011	0.771915	0.192869	0.828648
oxyR,momR,mor,b3961,JW3933	12	14	response to nitrosative stress [GO:0051409];regulation of DNA-templated transcription, initiation [GO:2000142];regulation of transcription, DNA-templated [GO:0006355];response to oxidative stress [GO:0006979];cellular response to DNA damage stimulus [GO:0006974]	cytosol [GO:0005829];protein-DNA complex [GO:0032993]	DNA-binding transcription factor activity [GO:0003700];bacterial-type cis-regulatory region sequence-specific DNA binding [GO:0000986]		Hydrogen peroxide-inducible genes activator (Morphology and auto-aggregation control protein)			PTM: Oxidized on Cys-199; the Cys-SOH formed in response to oxidative signaling triggers a conformational change and the onset of transcriptional activity with a specific DNA-binding affinity. Cys-199-SOH rapidly reacts with Cys-208-SH to form a disulfide bond. {ECO:0000269|PubMed:12015987}.; PTM: S-nitrosylation in response to nitrosative signaling triggers a conformational change and the onset of transcriptional activity with a specific DNA-binding affinity. {ECO:0000269|PubMed:12015987}.; PTM: Glutathionylation in response to redox signaling triggers the onset of transcriptional activity with a specific DNA-binding affinity. {ECO:0000269|PubMed:12015987}.				0.000467063	0.0118394	0.426272	0.462305	0.987519	0.613585	-0.866041	2.79919	-1.6361	2.36361	0.0897016	0.0268296	-0.274885	-0.367461	0.816917	0.338484	-0.771556	1.2357	-0.532696	1.00041	0.177242	0.196973	-0.0364431	0.251151	0.0266627	-0.530397	1.47659	1.95082	-0.477838	-0.294689	0.859319	0.843849	0.970929	0.801697	0.978729	0.595837	0.139784	0.0510787	0.632766	0.768231	-0.206695	-0.257387	-0.106866	0.54167	0.330384	-0.478659	0.620465	1.04295	0.0746195	-0.185012	0.836248	0.79688	0.914895	0.588046	0.74111	0.632181	0.534952	0.296972	0.940517	0.85322	0.410418	0.491243	0.0769912	0.142664	-0.0896028	0.952352	-0.723655	0.826476	0.681499	0.623255	0.938631	0.886556	0.928603	0.340918	0.469278	0.408534	43	38	28	27	52	48	32	24	0.664791	0.648227	0.320268	0.56844	0.337423	2.14511e-05	0.0239658	0.000467063	0.843705	0.820905	0.0118394	0.616817	0.894164	0.562333	0.0671378	0.541766	0.713827	0.677641	0.418368	0.6896	0.367828	0.0897016	0.537759	0.206787	0.331037	0.740206	0.25266	0.677517	0.0268296	0.49429	0.742688	0.627488
P32132	35													0.00297479	0.375532	0.495805	0.151192	-4.65777	-0.289432	-2.05593	-1.45011	-0.373343	-1.9702											0.215317	0.0266148	-0.244876	-2.87815	-0.297449	-1.18195	-0.850221	0.275554	0.865168	-0.340959	0.82952	0.978767	0.806552	0.00400017	0.766124	0.237226	0.395202	0.782891	0.386947	0.733135																																					60	60	55	58					0.631983	0.762567	3.50766e-12	0.719422	0.00297479	0.051888	0.651875	0.00472642	0.979404	0.883813	4.69653e-38	0.788412	0.565489	0.375532	0.74931	0.548427
paaY,ydbZ,b1400,JW1395	8		phenylacetate catabolic process [GO:0010124]		transferase activity [GO:0016740];CoA hydrolase activity [GO:0016289]		Phenylacetic acid degradation protein PaaY							0.000148739	0.049478	-0.129945	-0.621747	2.70208	-0.675247	1.20011	0.635089	1.31571	1.31484											-0.127329	-0.396628	-0.325473	1.49457	-0.0854692	0.600975	0.291585	-0.365565	0.00712923	0.316039	0.89868	0.691642	0.744823	0.135026	0.931888	0.547857	0.770604	0.71469	0.994312	0.751973																																					50	24	25	22					0.768254	0.563676	0.000148739	0.53138	0.131587	0.501247	0.0853623	0.0856603	0.813273	0.50802	1.66186e-05	0.559714	0.049478	0.84262	0.187752	0.656119
pabB,b1812,JW1801	10	15	tetrahydrofolate biosynthetic process [GO:0046654];folic acid biosynthetic process [GO:0046656];para-aminobenzoic acid biosynthetic process [GO:0008153]	cytoplasm [GO:0005737]	magnesium ion binding [GO:0000287];4-amino-4-deoxychorismate synthase activity [GO:0046820]		Aminodeoxychorismate synthase component 1 (ADC synthase) (ADCS) (EC 2.6.1.85) (4-amino-4-deoxychorismate synthase component 1)							0.181969	0.041981	-0.239415	-0.240767	-1.20965	0.320848	-0.152776	-0.259842	-0.281073	-0.354566	0.634029	0.293312	-0.462813	-0.174283	-2.79914	0.446182	-0.142358	-0.297855	-0.0517579	-0.256125	-0.187272	-0.188013	-0.0569148	-0.587453	0.251352	-0.139831	-0.198458	-0.114801	-0.126427	-0.108043	0.851447	0.850867	0.954613	0.5569	0.801542	0.888794	0.842687	0.908603	0.899394	0.913962	-0.309599	-0.151608	0.101818	-1.33549	0.283577	-0.134126	-0.219272	-0.14132	-0.00656374	-0.0333242	0.756866	0.879496	0.918901	0.181716	0.776734	0.893303	0.826438	0.887617	0.994763	0.973416	0.110171	-0.0720056	0.968691	-0.10899	-0.0367708	-0.00633485	-0.174337	-0.092089	0.912274	0.942597	0.3327	0.913211	0.970668	0.994946	0.861601	0.926627	31	21	21	12	40	40	29	27	0.736328	0.735891	0.181969	0.707996	0.738349	0.70074	0.692336	0.66064	0.885812	0.760077	0.041981	0.824816	0.998338	0.843719	0.674155	0.813555	0.634029	0.746863	5.45057e-05	0.642115	0.728344	0.66723	0.756115	0.68545	0.293312	0.815651	4.32335e-08	0.510647	0.998754	0.732282	0.935167	0.873809
pabC,b1096,JW1082	9	10	tetrahydrofolate biosynthetic process [GO:0046654];carboxylic acid metabolic process [GO:0019752];folic acid biosynthetic process [GO:0046656];para-aminobenzoic acid biosynthetic process [GO:0008153]	cytosol [GO:0005829]	4-amino-4-deoxychorismate lyase activity [GO:0008696];pyridoxal phosphate binding [GO:0030170]		Aminodeoxychorismate lyase (EC 4.1.3.38) (4-amino-4-deoxychorismate lyase) (ADC lyase) (ADCL)							0.0051408	0.000286858	0.243488	0.776801	1.0618	2.08645	-0.0192255	-0.163749	0.407226	1.13277	0.0246709	0.176384	0.167455	0.280855	0.65461	1.7189	-0.23586	-0.0707515	1.32452	-0.353673	0.0771538	0.369183	0.235855	0.391914	0.660956	-0.0667017	-0.145839	-0.135312	0.17734	0.653768	0.938501	0.711991	0.813545	0.695122	0.50864	0.946819	0.884048	0.892365	0.859241	0.513261	0.03552	0.0976151	0.00592082	0.21058	0.731264	-0.185326	-0.0949161	0.0342352	0.798253	-0.211095	0.971665	0.922238	0.995276	0.833215	0.464618	0.852974	0.924382	0.97269	0.424724	0.832813	0.0175592	0.281453	0.225676	0.200761	0.10592	-0.0886678	-0.606698	0.903931	0.985991	0.778363	0.821454	0.840886	0.915646	0.929346	0.544051	0.366032	28	18	6	12	39	30	11	11	0.735008	0.465611	0.270585	0.0051408	0.775343	0.734843	0.635356	0.16516	0.439393	0.0436914	0.340415	0.000286858	0.998338	0.914605	0.859057	0.22237	0.748887	0.711667	0.526384	0.0246709	0.6938	0.75072	0.0631444	0.640629	0.191872	0.688836	0.296417	0.176384	0.965209	0.955095	0.233904	0.930843
paeA,ytfL,b4218,JW4177	8			plasma membrane [GO:0005886];integral component of membrane [GO:0016021]	flavin adenine dinucleotide binding [GO:0050660]	Multi-pass membrane protein;Cell inner membrane	Polyamine export protein						TRANSMEM 5..25; /note="Helical"; /evidence="ECO:0000255"; TRANSMEM 55..75; /note="Helical"; /evidence="ECO:0000255"; TRANSMEM 100..120; /note="Helical"; /evidence="ECO:0000255"; TRANSMEM 142..162; /note="Helical"; /evidence="ECO:0000255"	0.488028	0.209178	-0.454056	0.420102	-0.0707967	0.743056	-0.0398862	-0.317354	-0.328251	-0.435683											-0.304804	0.173863	0.422493	0.153689	0.120667	-0.0780149	-0.229949	-0.208109	-0.214076	-0.120969	0.760515	0.861973	0.672665	0.877855	0.903955	0.937816	0.818131	0.835144	0.830488	0.903716																																					24	20	12	23					0.652102	0.667534	0.7829	0.488028	0.77026	0.677202	0.672462	0.620776	0.614936	7.15316e-05	0.911299	0.284011	0.998338	0.209178	0.650912	0.595394
pal,excC,b0741,JW0731	12	13	bacteriocin transport [GO:0043213];protein transport [GO:0015031];protein import [GO:0017038];cell cycle [GO:0007049];cellular response to bacteriocin [GO:0071237];cell division [GO:0051301];viral entry into host cell [GO:0046718]	plasma membrane [GO:0005886];cell division site [GO:0032153];integral component of membrane [GO:0016021];intrinsic component of periplasmic side of cell outer membrane [GO:0031246];cell outer membrane [GO:0009279];integral component of plasma membrane [GO:0005887]	methylated-DNA-[protein]-cysteine S-methyltransferase activity [GO:0003908];protein domain specific binding [GO:0019904];toxin transmembrane transporter activity [GO:0019534];disordered domain specific binding [GO:0097718];virion binding [GO:0046790]	Cell outer membrane;Cell inner membrane;Lipid-anchor;Single-pass membrane protein	Peptidoglycan-associated lipoprotein (PAL) (Tol-Pal system lipoprotein Pal)				SIGNAL 1..21; /evidence="ECO:0000255|HAMAP-Rule:MF_02204"			0.00304467	0.0366523	0.282306	-0.590523	-0.749885	-2.19055	0.289433	-0.834583	0.578752	-0.249468	0.00445806	0.131066	0.114293	-1.35547	1.05304	-0.617302	1.40647	1.66665	1.88827	0.433111	0.0984097	-0.37953	-0.534114	-0.621377	-0.932308	0.102312	-0.513171	-0.671658	0.10225	0.26422	0.921607	0.704294	0.593263	0.534352	0.351178	0.918509	0.607831	0.501802	0.918559	0.79161	0.00640994	-0.798399	-0.860983	0.457861	0.348031	0.713972	0.856441	0.0862946	0.207648	-0.731629	0.994886	0.424639	0.389247	0.647052	0.727817	0.475244	0.391754	0.931232	0.835504	0.464395	0.075364	0.45051	-1.16327	-1.01893	-0.732223	-1.60212	-0.853188	-0.45919	0.939925	0.652343	0.244719	0.308237	0.464033	0.109129	0.393555	0.646098	77	77	58	53	77	58	58	58	0.721925	0.581655	0.483532	0.00304467	0.688936	0.360141	0.537907	0.704729	0.999205	0.46285	0.237943	0.0366523	0.998338	0.640878	0.795701	0.951451	0.763767	0.101033	0.256598	0.549303	0.0455764	0.0140865	0.00445806	0.598257	0.952016	0.131066	0.401934	0.688825	0.595019	0.334755	0.558398	0.948369
panB,b0134,JW0130	12	12	pantothenate biosynthetic process [GO:0015940]	cytosol [GO:0005829];membrane [GO:0016020];cytoplasm [GO:0005737]	magnesium ion binding [GO:0000287];identical protein binding [GO:0042802];3-methyl-2-oxobutanoate hydroxymethyltransferase activity [GO:0003864];methylated-DNA-[protein]-cysteine S-methyltransferase activity [GO:0003908]	Cytoplasm	3-methyl-2-oxobutanoate hydroxymethyltransferase (EC 2.1.2.11) (Ketopantoate hydroxymethyltransferase) (KPHMT)	BIOPHYSICOCHEMICAL PROPERTIES: Temperature dependence: Optimum temperature is 70-80 degrees Celsius. {ECO:0000269|PubMed:6463};	BIOPHYSICOCHEMICAL PROPERTIES: pH dependence: Optimum pH is 7.0-7.6. Stable from pH 5.0 to 10.0. Rapidly inactivated below pH 4.5. {ECO:0000269|PubMed:6463};					0.253127	0.138373	0.550373	0.197331	-0.384822	-0.834869	-0.212103	-0.188331	0.284425	-0.987038	0.0307738	0.00369579	0.166016	-0.692714	0.39824	-0.0491824	0.633666	-0.638398	-0.240938	-1.49863	0.245196	0.0518796	-0.249491	-0.568264	-0.621382	-0.172317	-0.1593	-0.0431569	0.215713	-0.493527	0.806304	0.958625	0.802981	0.569856	0.534348	0.863188	0.873433	0.965576	0.829212	0.621641	0.0347318	-0.435487	-0.526393	0.070986	0.296208	0.290805	-0.405746	-0.752725	-0.535086	-0.527217	0.972294	0.663209	0.598615	0.943409	0.767071	0.7712	0.68493	0.451615	0.592591	0.598043	0.211325	0.529125	-0.522339	-0.523988	-0.561747	0.252621	0.29994	0.291288	0.832633	0.596719	0.601435	0.600287	0.574289	0.800561	0.764223	0.770831	80	80	80	64	80	83	64	80	0.603775	0.74939	0.682697	0.426065	0.718466	0.72671	0.690978	0.253127	0.834122	0.693464	0.138373	0.242882	0.998338	0.916083	0.768976	0.592275	0.749311	0.502117	0.664286	0.780003	0.469057	0.465689	0.691738	0.0307738	0.806382	0.338057	0.608643	0.930907	0.618765	0.542607	0.900358	0.00369579
panC,b0133,JW0129	23	25	pantothenate biosynthetic process [GO:0015940]	cytosol [GO:0005829]	identical protein binding [GO:0042802];ATP binding [GO:0005524];methylated-DNA-[protein]-cysteine S-methyltransferase activity [GO:0003908];pantoate-beta-alanine ligase activity [GO:0004592]	Cytoplasm	Pantothenate synthetase (PS) (EC 6.3.2.1) (Pantoate--beta-alanine ligase) (Pantoate-activating enzyme)	BIOPHYSICOCHEMICAL PROPERTIES: Temperature dependence: Optimum temperature is 30 degrees Celsius. Stable up to 37 degrees Celsius and loses activity almost completely when incubated at 60 degrees Celsius for 10 minutes. {ECO:0000269|PubMed:357689};	BIOPHYSICOCHEMICAL PROPERTIES: pH dependence: Optimum pH is 10. Stable from pH 5.0 to 11.0. {ECO:0000269|PubMed:357689};					0.0298116	0.000169407	0.397875	0.16921	0.69416	1.23282	-0.658722	-1.58644	9.36454	-3.67026	0.00188656	0.0230092	0.542948	0.661107	2.24136	0.576736	-0.62065	-1.36137	4.26988	-4.68359	0.161692	0.0364812	-0.181385	0.106064	0.526233	-0.416874	-0.924872	-0.564172	5.43232	-1.19722	0.871548	0.970899	0.856065	0.915532	0.598726	0.67677	0.355032	0.572637	5.56265e-08	0.231221	0.241131	0.305832	0.00852668	0.873835	-0.102374	-0.396027	-0.801627	-0.461774	2.62176	-1.87534	0.809454	0.759733	0.993197	0.382208	0.91846	0.692085	0.422769	0.644243	0.00874766	0.0607456	-0.121395	-0.339356	-1.00256	0.382093	-0.05415	-0.171671	3.17151	0.606607	0.903378	0.734342	0.316073	0.702393	0.956816	0.863696	0.00151648	0.544112	70	65	64	57	76	64	68	66	0.677189	0.757559	0.519542	0.169732	0.485299	0.0298116	5.56204e-15	8.73743e-09	0.000169407	0.768382	0.0271967	0.218058	0.438157	0.00850584	3.3027e-16	0.00760457	0.592215	0.522305	0.00188656	0.57319	0.47826	0.0545473	1.19635e-12	6.12914e-15	0.63644	0.0659724	1.23726e-06	0.534357	0.998754	0.0230092	3.4653e-06	1.74406e-05
panD,b0131,JW0127	5	6	pantothenate biosynthetic process [GO:0015940];protein autoprocessing [GO:0016540];alanine biosynthetic process [GO:0006523]	cytosol [GO:0005829]	aspartate 1-decarboxylase activity [GO:0004068]	Cytoplasm	Aspartate 1-decarboxylase (EC 4.1.1.11) (Aspartate alpha-decarboxylase) [Cleaved into: Aspartate 1-decarboxylase beta chain; Aspartate 1-decarboxylase alpha chain]			PTM: Is synthesized initially as an inactive proenzyme, which is activated by self-cleavage at a specific serine bond to produce a beta-subunit with a hydroxyl group at its C-terminus and an alpha-subunit with a pyruvoyl group at its N-terminus.				0.000125823	0.000769237	0.295165	-0.991993	-2.12802	-2.72768	-0.472017	0.0388533	0.635284	0.769176	0.0599273	0.29498	-0.272461	-1.10402	-1.49349	-1.36656	0.326578	-0.7101	0.845892	-0.768179	0.105451	-0.599365	-0.76099	-1.38305	-1.00659	-0.314639	-0.0348992	0.223566	0.550157	0.343733	0.916018	0.548929	0.446663	0.16665	0.31413	0.753036	0.97216	0.823095	0.582212	0.731047	-0.205367	-0.66071	-0.511517	-0.724782	-0.199934	0.122652	-0.445007	-0.623834	0.228189	-0.0879772	0.837285	0.508798	0.608989	0.468586	0.841532	0.902383	0.656314	0.532737	0.819499	0.929895	0.326501	0.0401813	-0.428991	-0.885617	-0.532101	0.440455	-0.16258	0.935926	0.744046	0.967949	0.66793	0.375824	0.594656	0.659607	0.870849	0.349311	29	29	32	26	29	31	26	26	0.717384	0.317213	0.00418956	0.000125823	0.601226	0.77052	0.501117	0.407497	0.999205	0.655464	0.000769237	0.361842	0.998338	0.998039	0.714958	0.952283	0.714697	0.224715	0.0599273	0.0970104	0.653865	0.41353	0.312789	0.370346	0.848515	0.29498	5.22511e-05	0.667987	0.998754	0.719518	0.616307	0.944457
panE,apbA,b0425,JW0415	8		pantothenate biosynthetic process [GO:0015940]	cytoplasm [GO:0005737]	2-dehydropantoate 2-reductase activity [GO:0008677];NADP binding [GO:0050661];glycerol-3-phosphate dehydrogenase [NAD(P)+] activity [GO:0047952];glycerol-3-phosphate dehydrogenase [NAD+] activity [GO:0004367];succinate-semialdehyde dehydrogenase [NAD(P)+] activity [GO:0009013];glycerol-3-phosphate dehydrogenase [NADP+] activity [GO:0106257];aldehyde dehydrogenase [NAD(P)+] activity [GO:0004030];alcohol dehydrogenase [NAD(P)+] activity [GO:0018455];glycerol dehydrogenase [NAD+] activity [GO:0008888]	Cytoplasm	2-dehydropantoate 2-reductase (EC 1.1.1.169) (Ketopantoate reductase) (KPA reductase) (KPR)							0.518145	0.379152	-0.647374	-0.177617	0.00906361	0.696371	0.432721	0.470284	-0.495897	-0.174247											-0.41066	-0.153433	0.201053	0.303275	0.4224	0.180773	0.201342	-0.0356055	-0.564663	-0.409104	0.681322	0.878057	0.840657	0.76168	0.672733	0.856546	0.840431	0.971597	0.572303	0.682463																																					42	39	22	14					0.548434	0.755162	0.796468	0.518145	0.622324	0.602182	0.58781	0.731417	0.453067	0.800175	0.993484	0.379152	0.998338	0.767163	0.649441	0.920886
panZ,panM,yhhK,b3459,JW3424	6	8	pantothenate biosynthetic process [GO:0015940];zymogen activation [GO:0031638];protein processing [GO:0016485];negative regulation of catalytic activity [GO:0043086]		N-acetyltransferase activity [GO:0008080];acetyl-CoA binding [GO:1905502]		PanD regulatory factor							0.0012675	0.00109413	0.900743	0.752139	0.453619	2.35017	-1.14741	-0.775151	-1.41751	-0.477238	0.301821	0.357958	0.141633	0.389074	-0.9847	0.454357	0.110179	0.0996021	0.14871	0.0713405	0.43705	0.355679	-0.137546	-0.301008	0.818867	-0.684471	-0.480628	0.147668	-0.204074	0.106955	0.662075	0.722081	0.890599	0.763408	0.412862	0.493678	0.630781	0.882604	0.838296	0.914824	0.0213802	0.156873	0.0793184	-0.672927	-0.0204266	0.00415692	-0.00163459	-0.0619658	-0.0350754	-0.0716497	0.982942	0.875345	0.936779	0.500994	0.983703	0.996683	0.998696	0.95059	0.97202	0.942881	0.446839	0.197945	0.873687	1.1612	-0.820558	-0.579962	-1.01452	-0.374978	0.654992	0.843088	0.382289	0.245562	0.411898	0.56194	0.310336	0.707677	60	60	54	65	62	62	61	28	0.380343	0.482043	0.652306	0.0012675	0.157446	0.403186	0.0588709	0.598331	6.44145e-11	0.510389	0.364	0.0351701	0.00109413	0.55981	0.0164674	0.826092	0.756306	0.668334	0.301821	0.638166	0.73881	0.742102	0.726195	0.750549	0.918542	0.357958	0.440726	0.618911	0.998754	0.886547	0.856229	0.936704
parC,b3019,JW2987	30	34	plasmid partitioning [GO:0030541];sister chromatid cohesion [GO:0007062];DNA topological change [GO:0006265];chromosome segregation [GO:0007059]	cytosol [GO:0005829];chromosome [GO:0005694];cytoplasm [GO:0005737];extrinsic component of plasma membrane [GO:0019897];DNA topoisomerase type II (double strand cut, ATP-hydrolyzing) complex [GO:0009330]	DNA topoisomerase type II (double strand cut, ATP-hydrolyzing) activity [GO:0003918];ATP binding [GO:0005524];DNA binding [GO:0003677]	Cell membrane;Peripheral membrane protein	DNA topoisomerase 4 subunit A (EC 5.6.2.2) (Topoisomerase IV subunit A)							0.661825	0.863125	-0.432876	0.0902805	-0.185027	0.000894428	0.168611	-0.0772816	0.07809	-0.151089	0.00037145	0.00695187	-1.31455	-0.996719	-1.38842	-2.51326	-0.8382	-0.681338	-0.427871	0.0546951	-0.293207	-0.00673887	0.230294	0.0795421	-0.10512	0.0361528	-0.0984918	-0.190819	-0.105741	-0.0965895	0.769364	0.994623	0.817864	0.936601	0.916281	0.971161	0.921542	0.848667	0.915788	0.923052	-0.775988	-0.601953	0.11786	-0.0966255	-0.886594	-0.515152	-0.429258	0.0297196	0.168512	0.346859	0.437756	0.547205	0.906178	0.923024	0.375298	0.606447	0.667735	0.976291	0.866181	0.728697	0.523862	0.6529	0.726048	1.54979	0.602506	0.349395	0.287747	-0.159549	0.600375	0.51382	0.467809	0.121191	0.546837	0.726793	0.77354	0.873237	59	53	44	36	55	49	43	30	0.661825	0.778262	0.753018	0.798141	0.733265	0.76049	0.760271	0.738881	0.908506	0.940451	0.863125	0.99928	0.998338	0.979276	0.961532	0.935987	0.116936	0.293701	0.089428	0.00037145	0.318423	0.434675	0.601216	0.755295	0.454184	7.29449e-06	0.00695187	0.0194694	0.998754	0.430117	0.750788	0.999481
parE,nfxD,b3030,JW2998	22	20	sister chromatid cohesion [GO:0007062];DNA topological change [GO:0006265];plasmid partitioning [GO:0030541];response to antibiotic [GO:0046677];chromosome organization [GO:0051276]	chromosome [GO:0005694];cytosol [GO:0005829]	DNA topoisomerase type II (double strand cut, ATP-hydrolyzing) activity [GO:0003918];metal ion binding [GO:0046872];ATP binding [GO:0005524];DNA binding [GO:0003677]		DNA topoisomerase 4 subunit B (EC 5.6.2.2) (Topoisomerase IV subunit B)							0.0236517	0.000173997	-0.105353	0.225211	-1.75495	0.271918	-0.0152172	-0.757265	0.069593	-1.36975	0.106088	0.0467856	-0.458382	-0.271737	-1.34199	-0.735956	0.0998249	-0.145711	0.0889705	-0.407741	-0.113863	0.0671456	0.124834	-0.959453	-0.0305984	-0.0645068	-0.470834	-0.462501	-0.00973424	-0.391558	0.909346	0.946466	0.900655	0.337331	0.97559	0.948567	0.637759	0.643722	0.992233	0.695385	-0.307173	-0.204971	0.0460283	-0.540017	-0.31037	-0.00151262	-0.135962	-0.190624	-0.0621179	-0.199655	0.758712	0.837595	0.963288	0.589186	0.75628	0.998793	0.891851	0.84882	0.950469	0.84175	0.191637	0.282083	-0.289747	0.603175	-0.102522	-0.414554	-0.0424014	-0.6348	0.848026	0.77788	0.77201	0.546392	0.918343	0.678468	0.966179	0.525559	39	27	23	20	34	29	17	15	0.77455	0.740852	0.0236517	0.725518	0.776303	0.416073	0.762561	0.0701271	0.967402	0.846871	0.000173997	0.800758	0.998338	0.463214	0.955521	0.195123	0.636203	0.714956	0.106088	0.473653	0.742033	0.727213	0.745338	0.612369	0.880756	0.861411	0.0467856	0.59535	0.998754	0.943631	0.956179	0.912914
patD,prr,ydcW,b1444,JW1439	18		putrescine catabolic process [GO:0009447];protein homotetramerization [GO:0051289];L-lysine catabolic process [GO:0019477]	cytosol [GO:0005829]	identical protein binding [GO:0042802];methylated-DNA-[protein]-cysteine S-methyltransferase activity [GO:0003908];aldehyde dehydrogenase (NAD+) activity [GO:0004029];glycerol-3-phosphate dehydrogenase [NAD+] activity [GO:0004367];1-pyrroline dehydrogenase activity [GO:0033737];NAD binding [GO:0051287];glycerol dehydrogenase [NAD+] activity [GO:0008888];aminobutyraldehyde dehydrogenase activity [GO:0019145]		Gamma-aminobutyraldehyde dehydrogenase (ABALDH) (EC 1.2.1.19) (1-pyrroline dehydrogenase) (4-aminobutanal dehydrogenase) (5-aminopentanal dehydrogenase) (EC 1.2.1.-)		BIOPHYSICOCHEMICAL PROPERTIES: pH dependence: Optimum pH is 5.4. {ECO:0000269|PubMed:3510672};					0.0175573	0.000349034	-0.00835813	-0.8263	10.9109	-1.07483	0.255919	0.816813	8.98589	1.70502											-0.060751	-0.508636	-0.504059	5.92295	-0.192261	0.083961	0.391092	0.250957	4.72415	0.430186	0.951558	0.611008	0.61422	3.16227e-09	0.847538	0.933087	0.695729	0.801847	2.31084e-06	0.667061																																					31	51	24	20					0.796613	0.431962	4.70592e-15	0.262154	0.702258	0.373019	5.56204e-15	0.0175573	0.999205	0.337306	0.000349034	0.4879	0.998338	0.85119	0.0778665	0.751424
pckA,pck,b3403,JW3366	42	42	gluconeogenesis [GO:0006094]	cytosol [GO:0005829]	magnesium ion binding [GO:0000287];phosphoenolpyruvate carboxykinase (ATP) activity [GO:0004612];calcium ion binding [GO:0005509];ATP binding [GO:0005524]	Cytoplasm	Phosphoenolpyruvate carboxykinase (ATP) (PCK) (PEP carboxykinase) (PEPCK) (EC 4.1.1.49)							0.19703	0.00156709	0.521444	-1.18233	4.28463	-0.795156	0.074324	-0.113912	-0.519564	-0.555534	0.00277807	0.583916	2.1701	0.433403	7.03958	-0.12898	0.330608	-0.65171	-1.1529	-0.977885	0.229356	-0.703588	-0.989118	2.00446	0.155832	-0.0154763	-0.118549	-0.159247	-0.381373	-0.297996	0.818593	0.481689	0.322606	0.0450212	0.876166	0.987652	0.905632	0.873474	0.702927	0.765706	1.13212	0.181147	-1.00715	2.61024	-0.364122	0.124859	-0.413035	-0.594068	-0.868509	-0.23478	0.257585	0.856252	0.313865	0.00904797	0.715767	0.900636	0.679581	0.552467	0.385116	0.81438	-1.06632	-1.04563	-1.76157	-0.448881	-0.191285	0.307756	0.367799	0.235203	0.286279	0.295732	0.0781419	0.653517	0.848302	0.758268	0.713023	0.814051	75	78	70	74	77	84	70	76	0.618999	0.19703	2.07725e-10	0.453227	0.761291	0.750167	0.574078	0.552398	0.999205	0.00559415	6.86281e-10	0.00156709	0.998338	0.974323	0.616642	0.632457	0.00277807	0.648189	4.75026e-15	0.759808	0.651935	0.456159	0.123728	0.221116	0.583916	0.769241	8.04459e-08	0.961959	0.998754	0.769623	0.621512	0.895531
pcnB,b0143,JW5808	25	26	mRNA processing [GO:0006397];plasmid maintenance [GO:0006276];RNA modification [GO:0009451];mRNA polyadenylation [GO:0006378]	plasma membrane [GO:0005886];cytosol [GO:0005829];cytoplasm [GO:0005737]	RNA binding [GO:0003723];polynucleotide adenylyltransferase activity [GO:0004652];ATP binding [GO:0005524]	Cell inner membrane;Cytoplasm	Poly(A) polymerase I (PAP I) (EC 2.7.7.19) (Plasmid copy number protein)							0.000251436	0.000716383	-0.499822	0.188594	-2.62013	-0.528196	-0.346892	-3.06684	-0.0374727	1.40929	0.0223147	0.0038527	-1.74234	-1.50681	-4.45365	-2.77931	-0.044506	-0.301059	-0.382104	-0.0315728	-0.329864	0.0470953	0.320785	-1.2172	-0.448671	-0.246124	-1.7355	-1.54555	0.113256	2.39485	0.741502	0.962437	0.748373	0.223527	0.653669	0.805587	0.0826517	0.122212	0.909828	0.0166274	-1.01024	-0.881265	0.0727966	-1.54082	-0.752964	-0.0805446	-0.221027	-0.196657	-0.241035	0.09139	0.312382	0.378174	0.941968	0.12336	0.451471	0.935804	0.825071	0.844096	0.809528	0.927183	0.750635	1.03525	1.12205	1.38449	-0.220258	-1.76838	0.18636	0.875284	0.452872	0.300552	0.261841	0.16621	0.82567	0.0769974	0.852163	0.381419	58	51	52	52	58	54	51	46	0.629981	0.751975	0.000251436	0.6155	0.664144	2.48231e-06	0.770865	0.0607242	0.994089	0.809516	1.02355e-06	0.420188	0.998338	0.000716383	0.972737	0.592275	0.0223147	0.057159	1.55029e-11	6.27571e-05	0.758118	0.665772	0.626077	0.761615	0.156838	0.0038527	3.91124e-14	0.0579322	0.998754	0.881113	0.6386	0.999481
pdhR,aceC,genA,yacB,b0113,JW0109	9	9	L-aspartate import across plasma membrane [GO:0140009];cellular nitrogen compound biosynthetic process [GO:0044271];C4-dicarboxylate transport [GO:0015740];negative regulation of transcription, DNA-templated [GO:0045892];positive regulation of transcription, DNA-templated [GO:0045893]	plasma membrane [GO:0005886];integral component of plasma membrane [GO:0005887]	succinate:fumarate antiporter activity [GO:0005469];DNA-binding transcription factor activity [GO:0003700];DNA binding [GO:0003677];C4-dicarboxylate transmembrane transporter activity [GO:0015556]	Multi-pass membrane protein;Cell inner membrane	Pyruvate dehydrogenase complex repressor							0.00119169	0.0126559	-0.456456	1.38249	-2.36098	1.39135	-0.306385	0.293159	-0.230958	-0.376161	0.0445559	0.151548	-1.57427	-0.330788	-3.02246	0.170514	-0.56931	-0.418655	-1.09108	0.0118139	-0.306119	0.700844	0.950788	-1.09905	-0.0513227	-0.223943	0.104353	0.272121	-0.0148722	-0.422677	0.759514	0.4834	0.341712	0.271748	0.959068	0.822802	0.91689	0.785529	0.988134	0.672531	-0.918208	-0.237306	0.624727	-0.849164	0.218327	-0.367914	-0.285419	0.0263206	-0.341885	0.17954	0.35851	0.81242	0.53215	0.39579	0.827175	0.712937	0.775323	0.979002	0.732438	0.857514	0.672268	1.04649	0.385478	0.737011	0.135011	0.417116	0.510322	-0.274046	0.501413	0.295337	0.699883	0.461116	0.892603	0.676594	0.609826	0.784049	68	54	36	32	54	54	36	36	0.65098	0.10324	0.00119169	0.0999947	0.681881	0.687403	0.711656	0.650536	0.994089	0.250789	9.49379e-16	0.0126559	0.998338	0.974323	0.711238	0.839287	0.0445559	0.692677	1.07025e-05	0.747984	0.513609	0.606364	0.154289	0.766774	0.757373	0.334967	1.68861e-05	0.90328	0.998754	0.495019	0.151548	0.999481
pdxA,b0052,JW0051	11	10	pyridoxine biosynthetic process [GO:0008615];pyridoxal phosphate biosynthetic process [GO:0042823]	cytoplasm [GO:0005737]	identical protein binding [GO:0042802];methylated-DNA-[protein]-cysteine S-methyltransferase activity [GO:0003908];magnesium ion binding [GO:0000287];cobalt ion binding [GO:0050897];glycerol-3-phosphate dehydrogenase [NAD+] activity [GO:0004367];NAD binding [GO:0051287];4-hydroxythreonine-4-phosphate dehydrogenase activity [GO:0050570];glycerol dehydrogenase [NAD+] activity [GO:0008888];zinc ion binding [GO:0008270]	Cytoplasm	4-hydroxythreonine-4-phosphate dehydrogenase (EC 1.1.1.262) (4-(phosphohydroxy)-L-threonine dehydrogenase)							0.248575	0.156548	0.952964	0.526218	0.619476	0.931844	-0.310084	-0.342434	0.993915	0.572561	0.00026347	0.000392125	-0.348482	-0.274762	1.07886	0.398177	1.84794	0.254023	8.71834	2.33697	0.465646	0.23197	-0.28985	-0.238784	0.165937	-0.225969	-0.243683	-0.0738884	0.657864	0.444855	0.641469	0.816562	0.771931	0.811273	0.868207	0.821226	0.807477	0.941099	0.510626	0.656425	-0.246994	-0.206627	-0.0158072	0.725404	0.312311	0.955712	0.0829222	-0.928964	3.70589	1.0844	0.804913	0.836301	0.987388	0.468204	0.754804	0.339218	0.933913	0.352908	0.000210651	0.278189	0.787669	0.473152	-0.318925	0.305159	-1.38643	-0.405066	-4.88463	-1.13906	0.43089	0.636105	0.749784	0.760245	0.165615	0.685429	1.03621e-06	0.254676	57	47	35	32	46	47	22	26	0.344044	0.616528	0.565006	0.358693	0.680314	0.666157	0.248575	0.541808	0.162858	0.243649	0.156548	4.7275e-07	0.998338	0.767163	0.221334	0.321729	0.68554	0.713871	0.240221	0.664314	0.0055413	0.686331	6.12914e-15	0.00026347	0.76509	0.746154	0.000392125	0.535624	0.587631	0.93794	8.0735e-11	0.24782
pdxB,b2320,JW2317	24	22	pyridoxine biosynthetic process [GO:0008615];'de novo' pyridoxal 5'-phosphate biosynthetic process [GO:0036001]	cytosol [GO:0005829]	methylated-DNA-[protein]-cysteine S-methyltransferase activity [GO:0003908];4-phosphoerythronate dehydrogenase activity [GO:0033711];protein dimerization activity [GO:0046983];glycerol-3-phosphate dehydrogenase [NAD+] activity [GO:0004367];NAD binding [GO:0051287];glycerol dehydrogenase [NAD+] activity [GO:0008888]	Cytoplasm	Erythronate-4-phosphate dehydrogenase (EC 1.1.1.290)							0.00924257	0.000142836	-0.277887	0.00562932	-0.787076	0.23387	0.01818	-0.964042	1.8392	-1.02227	0.000563255	0.0183517	-0.550718	-0.347326	-0.846969	-0.529284	1.14109	0.0554506	2.22687	-1.03428	-0.208338	-0.0530918	0.0990722	-0.334994	0.0688048	-0.0462193	-0.58406	-0.594015	0.94097	-0.0880559	0.834965	0.957659	0.921081	0.73763	0.945145	0.963135	0.55918	0.552502	0.34672	0.929832	-0.357734	-0.246361	0.0551985	-0.218394	-0.15581	0.568657	-0.0258109	-0.650642	0.538373	-0.652885	0.720542	0.805403	0.95598	0.827122	0.876183	0.569589	0.979408	0.515278	0.59032	0.51383	0.141237	0.191591	0.00741628	0.44938	-0.735913	-0.670923	-0.273855	-0.0226714	0.887683	0.848063	0.994083	0.653157	0.461783	0.502269	0.784196	0.981912	70	61	70	71	72	64	59	63	0.723462	0.797174	0.458693	0.738108	0.775594	0.268576	0.00924257	0.230179	0.7135	0.987621	2.03283e-07	0.658409	0.998338	0.185354	0.000142836	0.20569	0.587912	0.686013	0.39743	0.599677	0.129229	0.755083	0.000563255	0.186165	0.597702	0.737261	0.0781022	0.667987	0.647021	0.977898	0.0183517	0.685106
pdxH,b1638,JW1630	14	14	'de novo' pyridoxal 5'-phosphate biosynthetic process [GO:0036001];pyridoxine biosynthetic process [GO:0008615];pyridoxal phosphate biosynthetic process [GO:0042823]	cytosol [GO:0005829];protein-containing complex [GO:0032991]	oxidoreductase activity [GO:0016491];riboflavin binding [GO:1902444];methylated-DNA-[protein]-cysteine S-methyltransferase activity [GO:0003908];protein homodimerization activity [GO:0042803];phosphate ion binding [GO:0042301];FMN binding [GO:0010181];pyridoxamine-phosphate oxidase activity [GO:0004733]		Pyridoxine/pyridoxamine 5'-phosphate oxidase (EC 1.4.3.5) (PNP/PMP oxidase) (PNPOx) (Pyridoxal 5'-phosphate synthase)							0.000143255	0.00341489	0.174768	-1.02465	2.70788	-0.935773	1.31227	1.62881	0.944954	0.557447	0.00190027	0.0640725	0.897596	-0.48657	2.24004	-0.860286	-0.478251	0.253286	1.46889	0.456307	0.0395243	-0.617245	-0.712944	1.3309	-0.00750949	0.662395	0.83572	0.117151	-0.25731	-0.642824	0.968472	0.537073	0.47588	0.183223	0.994008	0.507718	0.403312	0.906741	0.79694	0.520338	0.435328	-0.322608	-0.81411	0.678917	-0.260812	-0.318053	0.0825188	0.344397	1.01003	0.0549955	0.663325	0.746992	0.415582	0.49719	0.794237	0.750445	0.934234	0.730548	0.312481	0.956142	-0.484485	-0.368377	0.263789	-0.0776632	1.09503	0.834221	-0.359488	0.0333372	0.628042	0.712592	0.791943	0.938096	0.273503	0.404156	0.71923	0.973406	61	62	62	57	66	59	49	57	0.755979	0.295134	0.000143255	0.355963	0.0865339	0.0247559	0.281644	0.551219	0.999205	7.8725e-11	4.64449e-18	0.00341489	0.656482	0.0157247	0.058246	0.791787	0.362006	0.622125	0.00190027	0.388118	0.571821	0.686639	0.0349522	0.584882	0.517926	0.706523	1.1662e-07	0.0761303	0.998754	0.922052	0.0640725	0.85519
pdxJ,b2564,JW2548	11	12	pyridoxine biosynthetic process [GO:0008615]	cytosol [GO:0005829]	methylated-DNA-[protein]-cysteine S-methyltransferase activity [GO:0003908];identical protein binding [GO:0042802];pyridoxine 5'-phosphate synthase activity [GO:0033856]	Cytoplasm	Pyridoxine 5'-phosphate synthase (PNP synthase) (EC 2.6.99.2)							0.0259835	0.598597	0.69114	0.594179	1.73223	0.730375	-0.645392	0.233024	2.7055	-0.464853	0.000483191	0.00210302	0.261812	0.520282	2.47155	0.0989369	-0.349057	-0.521814	-1.39984	-0.150959	0.322277	0.269184	-0.109268	0.513902	0.0184034	-0.409575	0.0714242	0.424825	1.77869	-0.438315	0.747243	0.787788	0.91299	0.60732	0.985317	0.682118	0.94306	0.670964	0.0752901	0.661158	0.0871877	0.228719	0.0853572	1.15382	-0.286892	-0.247309	-0.341907	-0.150772	-0.631559	0.146897	0.930522	0.819087	0.931977	0.248573	0.774195	0.804669	0.732421	0.880156	0.527675	0.883214	0.239587	0.016217	-0.494846	0.366603	-0.216455	0.444154	2.54978	-0.22749	0.81065	0.987061	0.620709	0.713915	0.828633	0.656931	0.0107792	0.820043	49	49	54	49	53	59	46	46	0.521446	0.579584	0.0259835	0.496319	0.494333	0.710894	4.37075e-05	0.605163	0.791048	0.639253	4.12679e-09	0.598597	0.991214	0.970995	1.17817e-05	0.878267	0.718475	0.60452	0.000483191	0.767786	0.642928	0.544749	0.0468301	0.725428	0.952016	0.746154	0.00210302	0.463476	0.998754	0.809549	0.22821	0.893315
pdxK,yfeI,b2418,JW2411	13	13	pyridoxine biosynthetic process [GO:0008615];pyridoxal 5'-phosphate salvage [GO:0009443]	cytosol [GO:0005829]	potassium ion binding [GO:0030955];hydroxymethylpyrimidine kinase activity [GO:0008902];metal ion binding [GO:0046872];magnesium ion binding [GO:0000287];pyridoxal kinase activity [GO:0008478];ATP binding [GO:0005524];pyridoxal phosphate binding [GO:0030170];zinc ion binding [GO:0008270]		Pyridoxine/pyridoxal/pyridoxamine kinase (PN/PL/PM kinase) (EC 2.7.1.35) (B6-vitamer kinase) (Pyridoxal kinase 1) (PL kinase 1)							0.000344502	0.187752	0.430097	-0.0913125	2.56974	0.863511	1.10348	-0.119395	1.11258	-0.714101	0.276565	0.505816	1.02241	0.439232	4.81689	-0.11252	0.524657	-0.591042	-0.0925278	0.285208	0.179336	-0.106175	-0.341685	1.11544	0.466664	0.548065	-0.121552	-0.725791	-0.0511912	-0.381821	0.857674	0.915444	0.732588	0.264662	0.640741	0.583648	0.903254	0.467967	0.959173	0.702594	0.503673	0.184338	-0.375509	2.02159	-0.3583	0.231115	-0.379814	-0.667104	-0.39413	0.423639	0.614491	0.853748	0.707282	0.0432189	0.720119	0.817225	0.704083	0.504706	0.693485	0.671829	-0.402463	-0.363644	-1.44244	0.583163	0.333537	0.266182	0.727126	-0.658239	0.687343	0.716124	0.149177	0.559784	0.738729	0.790099	0.467149	0.510385	77	57	55	52	75	66	52	57	0.663077	0.778011	0.000344502	0.406249	0.181252	0.748555	0.176159	0.446845	0.999205	0.637284	2.55226e-08	0.287453	0.998338	0.926158	0.187752	0.680667	0.276565	0.645433	2.13634e-13	0.764237	0.542931	0.498843	0.744263	0.672899	0.728526	0.505816	1.88377e-12	0.875626	0.998754	0.509478	0.936129	0.934238
pdxY,ydgS,b1636,JW1628	10	10	pyridoxal metabolic process [GO:0042817];pyridoxal 5'-phosphate salvage [GO:0009443];vitamin B6 biosynthetic process [GO:0042819]	cytosol [GO:0005829]	identical protein binding [GO:0042802];methylated-DNA-[protein]-cysteine S-methyltransferase activity [GO:0003908];magnesium ion binding [GO:0000287];pyridoxal kinase activity [GO:0008478];ATP binding [GO:0005524]		Pyridoxal kinase PdxY (PL kinase) (EC 2.7.1.35) (Pyridoxal kinase 2) (PL kinase 2)							0.00371613	0.601994	0.739137	0.331003	0.0048476	2.15187	0.820946	1.10902	0.857911	0.780723	0.0661392	0.273635	1.12056	0.460602	0.983669	1.46588	-0.758753	-0.405539	0.909166	-0.81107	0.348559	0.125075	-0.279658	-0.458253	0.94089	0.393356	0.5511	0.10157	-0.035933	-0.235944	0.72742	0.900464	0.77974	0.646771	0.346761	0.694057	0.581565	0.919098	0.971336	0.813476	0.557419	0.19604	-0.417553	-0.131134	0.494292	-0.471649	-0.278237	0.137237	0.857137	-0.278233	0.577241	0.844579	0.676274	0.895669	0.6211	0.637177	0.78083	0.890843	0.391369	0.780833	-0.269931	-0.11167	-0.645364	0.400888	0.962538	0.921602	-0.0624346	0.970138	0.787214	0.911085	0.518692	0.688502	0.33578	0.356736	0.950217	0.331978	47	47	27	29	55	55	27	27	0.490599	0.704164	0.797335	0.00371613	0.370023	0.17814	0.343279	0.399161	0.80049	0.873075	0.995872	1.15086e-07	0.998338	0.82913	0.702264	0.601994	0.214785	0.635116	0.30252	0.0661392	0.377374	0.613568	0.267448	0.338435	0.735299	0.388248	0.402581	0.273635	0.998754	0.588729	0.772571	0.84418
pepA,carP,xerB,b4260,JW4217	29	31	transcription, DNA-templated [GO:0006351];plasmid maintenance [GO:0006276];peptide catabolic process [GO:0043171];plasmid recombination [GO:0042150]	cytoplasm [GO:0005737]	metalloaminopeptidase activity [GO:0070006];manganese ion binding [GO:0030145];transcription antitermination factor activity, DNA binding [GO:0001073];DNA binding [GO:0003677];aminopeptidase activity [GO:0004177]		Cytosol aminopeptidase (EC 3.4.11.1) (Aminopeptidase A/I) (Leucine aminopeptidase) (LAP) (EC 3.4.11.10) (Leucyl aminopeptidase)							0.000994228	0.00708691	-0.154045	-1.85401	2.39216	-1.09237	1.02573	1.36607	0.287148	-0.383898	0.0290805	0.00715536	-0.34986	-1.6804	1.61441	-2.95377	0.682021	-0.460292	-0.324175	-0.903042	-0.140526	-1.07139	-0.987036	1.33807	0.360885	0.505489	0.691855	0.130191	-0.460603	-1.01442	0.888245	0.283995	0.323625	0.180875	0.718185	0.613215	0.489029	0.896415	0.645084	0.310384	-0.247749	-0.976321	-0.784747	1.01941	-0.753437	0.317284	-0.308219	-0.681677	-0.607142	-0.298613	0.804329	0.328905	0.432602	0.308008	0.451187	0.751028	0.757916	0.495443	0.543756	0.765235	0.092836	-0.13933	0.458556	1.13957	0.185779	1.11756	0.353962	0.296032	0.926034	0.889189	0.646553	0.254465	0.852618	0.263757	0.723368	0.767206	67	68	51	56	60	71	45	53	0.761785	0.0155088	0.000994228	0.250962	0.227975	0.0710453	0.68987	0.646827	0.999205	7.16067e-21	1.5416e-06	0.0148093	0.750171	0.00708691	0.828402	0.802563	0.684975	0.0290805	0.0380727	1.77689e-05	0.434176	0.582539	0.655009	0.271742	0.887335	0.0972678	0.00715536	1.54433e-09	0.998754	0.85929	0.836589	0.329884
pepB,yfhI,b2523,JW2507	30	29	peptide catabolic process [GO:0043171];proteolysis [GO:0006508]	cytosol [GO:0005829]	identical protein binding [GO:0042802];metalloaminopeptidase activity [GO:0070006];methylated-DNA-[protein]-cysteine S-methyltransferase activity [GO:0003908];manganese ion binding [GO:0030145];transcription cis-regulatory region binding [GO:0000976];aminopeptidase activity [GO:0004177]	Cytoplasm	Peptidase B (EC 3.4.11.23) (Aminopeptidase B)							0.212353	0.000152602	-0.369818	-0.202547	1.15566	-0.736594	-4.24347	0.314109	-8.02714	4.03737	0.223725	0.000540199	0.251644	-0.447302	0.754996	-0.241068	-4.7607	-7.30995	-11.2836	0.97386	-0.258678	-0.167084	0.0354191	0.779141	-0.348605	-2.3798	0.115824	2.43945	-2.12802	1.98259	0.795884	0.867304	0.971746	0.435897	0.727386	0.0173222	0.907792	0.0147098	0.0333356	0.0474128	0.0816197	-0.301106	-0.4389	0.219449	0.0567544	-2.66302	-4.05892	-1.45208	-3.62797	4.47984	0.934949	0.763334	0.660734	0.8263	0.954741	0.00774434	4.92992e-05	0.146479	0.000285655	7.46997e-06	-0.420781	0.123592	0.221574	-0.341637	0.294827	4.76111	2.01632	1.89504	0.673915	0.901638	0.824645	0.732624	0.768126	1.92528e-06	0.0437668	0.0580871	73	74	70	73	74	76	62	74	0.688881	0.747826	0.212353	0.492263	1.52355e-11	0.678596	5.56204e-15	1.62227e-10	0.679001	0.832097	0.0123091	0.000152602	1.2938e-08	0.96843	3.53031e-10	0.00449616	0.722015	0.641577	0.460853	0.725627	6.12914e-15	6.12914e-15	6.12914e-15	0.223725	0.823141	0.332599	0.000540199	0.636981	0.023323	2.78783e-09	3.27901e-11	0.876814
pepD,pepH,b0237,JW0227	31	32	peptide catabolic process [GO:0043171]	cytosol [GO:0005829]	metallodipeptidase activity [GO:0070573];zinc ion binding [GO:0008270];dipeptidase activity [GO:0016805];alanylglutamate dipeptidase activity [GO:0103046]		Cytosol non-specific dipeptidase (EC 3.4.13.18) (Aminoacyl-histidine dipeptidase) (Beta-alanyl-histidine dipeptidase) (Carnosinase) (Cysteinylglycinase) (Peptidase D) (Xaa-His dipeptidase) (X-His dipeptidase)	BIOPHYSICOCHEMICAL PROPERTIES: Temperature dependence: Optimum temperature is 37 degrees Celsius. {ECO:0000269|PubMed:7988883};	BIOPHYSICOCHEMICAL PROPERTIES: pH dependence: Optimum pH is 9. {ECO:0000269|PubMed:7988883};					0.00147334	0.00192936	0.460107	-0.579123	1.34069	-0.958201	-2.17565	-1.38299	-6.55312	-0.597224	0.0352271	0.0272549	1.03449	-0.0233449	1.63368	-1.11839	-3.14085	-4.06743	-9.24422	-3.29081	0.195769	-0.373288	-0.625231	0.42601	-0.263748	-1.24751	-0.813467	0.377867	-2.45317	0.374093	0.844791	0.708934	0.531819	0.6701	0.791974	0.212211	0.41595	0.705529	0.0141605	0.708335	0.51029	-0.0689574	-0.635421	0.271924	-0.655793	-1.77603	-2.2834	-0.563547	-3.39823	0.369081	0.609849	0.945024	0.525154	0.78568	0.511957	0.0757286	0.0224069	0.573062	0.000678235	0.712067	-0.391197	-0.379502	-0.214353	0.0704464	0.576353	1.65681	1.661	1.66256	0.695652	0.704315	0.830271	0.943838	0.564376	0.097558	0.096714	0.0964002	54	49	55	54	62	53	54	58	0.649264	0.588051	0.119586	0.340423	0.00147334	0.0668882	5.56204e-15	0.526112	0.682728	0.358473	1.51107e-05	0.00802697	0.00192936	0.206502	3.0702e-17	0.640395	0.268624	0.785885	0.0352271	0.216078	3.60746e-07	1.51395e-11	6.12914e-15	8.44057e-08	0.517926	0.93874	1.55123e-06	0.348924	0.0323049	1.75269e-13	1.05882e-18	0.0272549
pepE,b4021,JW3981	12	11		cytoplasm [GO:0005737]	serine-type peptidase activity [GO:0008236];dipeptidase activity [GO:0016805];peptidase activity [GO:0008233]	Cytoplasm	Peptidase E (EC 3.4.13.21) (Alpha-aspartyl dipeptidase) (Asp-specific dipeptidase) (Dipeptidase E)							0.00612167	0.0130174	0.538218	-2.05049	8.31976	-1.71633	-0.0726359	-0.20885	2.84132	-0.00259679	0.0183979	0.80837	1.7862	-0.269239	9.1266	-0.00477015	1.06175	0.529526	1.57916	0.0406632	0.238541	-1.17897	-1.47369	4.2048	0.126804	-0.0959479	-0.170536	-0.130762	1.53944	0.0567651	0.811462	0.238409	0.140566	2.61307e-05	0.899095	0.923562	0.864589	0.895964	0.123697	0.954732	0.921903	-0.203603	-1.18168	3.96325	0.0886423	0.525214	0.233781	-0.347607	0.227148	-0.323864	0.356579	0.838664	0.237333	7.39362e-05	0.929366	0.599435	0.815155	0.728135	0.820309	0.746041	-0.814514	-1.14965	-0.537283	-1.10585	-0.743128	-0.494256	0.762981	-0.0574104	0.41535	0.250288	0.591072	0.268791	0.457404	0.621126	0.445475	0.954218	85	87	50	51	66	85	51	51	0.610245	0.00612167	4.70592e-15	0.0277103	0.761745	0.719617	1.54558e-05	0.779277	0.999205	0.0130174	1.92159e-08	0.229619	0.998338	0.977387	0.27459	0.998782	0.0183979	0.715848	4.75026e-15	0.789929	0.170312	0.539804	0.0214186	0.759167	0.8389	0.91718	7.17415e-05	0.998337	0.998754	0.913023	0.80837	0.999481
pepN,b0932,JW0915	47	44	proteolysis [GO:0006508]	plasma membrane [GO:0005886]	identical protein binding [GO:0042802];metallopeptidase activity [GO:0008237];methylated-DNA-[protein]-cysteine S-methyltransferase activity [GO:0003908];zinc ion binding [GO:0008270];aminopeptidase activity [GO:0004177]	Peripheral membrane protein;Cytoplasmic side;Cell inner membrane;Cytoplasm	Aminopeptidase N (EC 3.4.11.2) (Alpha-aminoacylpeptide hydrolase)							0.00813509	0.000831154	0.375765	-0.685339	1.99136	-0.70502	-1.64868	1.29761	-8.66062	2.99211	0.000286675	0.00699923	0.777952	-0.072608	2.5538	-0.45939	-2.89137	-1.33575	-7.6817	3.46067	0.149585	-0.431449	-0.637209	0.828484	-0.0669512	-0.958949	0.654363	1.55714	-3.89574	0.871694	0.881092	0.666142	0.523989	0.407396	0.946621	0.337584	0.512878	0.119438	9.78986e-05	0.383375	0.369813	-0.0959326	-0.52192	0.916235	-0.267967	-1.63942	-0.7876	0.795644	-2.67924	2.57023	0.711522	0.923574	0.601726	0.359544	0.788725	0.101126	0.43093	0.426239	0.007379	0.0101631	-0.282978	-0.415294	-0.383689	-0.18459	0.750748	1.62471	-0.645427	-0.324691	0.777194	0.677927	0.701209	0.853551	0.452804	0.104224	0.518651	0.745415	61	53	54	52	63	58	51	53	0.686449	0.525089	0.00813509	0.512652	0.0226457	0.0916659	5.56204e-15	4.5945e-06	0.842745	0.250927	1.56104e-06	0.00871545	0.199136	0.521406	7.25283e-16	0.000831154	0.445237	0.774401	0.000286675	0.63571	3.41954e-06	0.0603548	6.12914e-15	1.54396e-08	0.0131393	0.855444	1.47402e-08	0.584881	0.00699923	0.16332	2.53606e-14	0.0112531
pepP,b2908,JW2876	20	19	protein homotetramerization [GO:0051289]	cytosol [GO:0005829]	identical protein binding [GO:0042802];metalloaminopeptidase activity [GO:0070006];methylated-DNA-[protein]-cysteine S-methyltransferase activity [GO:0003908];manganese ion binding [GO:0030145];metalloexopeptidase activity [GO:0008235];aminopeptidase activity [GO:0004177];peptidase activity [GO:0008233]	Cytoplasm	Xaa-Pro aminopeptidase (EC 3.4.11.9) (Aminoacylproline aminopeptidase) (Aminopeptidase P II) (APP-II) (X-Pro aminopeptidase)							0.0472493	0.000628269	0.281618	-0.337312	4.38577	-1.58176	-0.909283	-0.991882	-0.403054	-0.66139	0.00610691	0.00262932	0.658603	-0.539304	3.54944	-1.24656	-0.153526	-2.52786	-0.432817	-1.83007	0.0980329	-0.240878	-0.395085	2.19116	-0.737602	-0.554075	-0.599305	-0.101404	0.221024	0.124795	0.921906	0.80965	0.69278	0.0284403	0.460756	0.579527	0.54897	0.91923	0.825073	0.900686	0.304461	-0.351484	-0.712119	1.52678	-0.443453	-0.140241	-1.44037	-1.3563	-0.209107	0.32592	0.760777	0.725225	0.476391	0.126817	0.657438	0.888469	0.149762	0.175002	0.834365	0.744485	-0.26714	0.0967184	0.495369	-0.240875	-0.505179	0.935063	-0.011519	0.704234	0.789361	0.92295	0.62034	0.809652	0.613433	0.349756	0.990809	0.481287	55	57	54	55	48	45	44	43	0.722165	0.70175	7.12738e-11	0.0472493	0.306564	0.249917	0.637439	0.48348	0.897058	0.410682	7.85695e-30	0.000628269	0.347184	0.185572	0.617639	0.627453	0.52388	0.594218	1.40356e-07	0.147066	0.724548	6.53804e-05	0.598423	0.00610691	0.0637642	0.731943	5.24261e-06	0.00262932	0.998754	0.0442415	0.817147	0.00955786
pepQ,b3847,JW3823	25	26	peptide catabolic process [GO:0043171]	cytosol [GO:0005829]	metallodipeptidase activity [GO:0070573];phosphoric triester hydrolase activity [GO:0016795];dipeptidase activity [GO:0016805];manganese ion binding [GO:0030145];proline dipeptidase activity [GO:0102009];aminopeptidase activity [GO:0004177];peptidase activity [GO:0008233]		Xaa-Pro dipeptidase (X-Pro dipeptidase) (EC 3.4.13.9) (Imidodipeptidase) (Proline dipeptidase) (Prolidase)							0.0587532	0.22237	0.458072	-0.0198316	1.46371	0.35292	0.259426	-0.65034	0.247804	-1.41804	0.130605	0.000277905	-0.0380808	0.144994	0.336245	0.0577977	-0.238701	-2.69581	-1.13818	-3.2214	0.194655	-0.0670336	-0.317862	0.494488	0.147936	0.0858808	-0.412284	-0.554339	-0.0625377	-0.47655	0.845663	0.946555	0.750589	0.620962	0.882394	0.931561	0.680131	0.579347	0.950135	0.633683	-0.0770264	0.0232209	0.044073	0.148797	-0.103921	-0.186881	-1.53233	-1.40163	-0.548708	-0.343978	0.938603	0.981474	0.964846	0.881714	0.917232	0.851754	0.12544	0.161027	0.583206	0.730863	0.281583	-0.133808	0.678331	0.155246	0.282824	1.25525	0.840799	1.1031	0.778263	0.893554	0.497562	0.876627	0.777312	0.209388	0.400461	0.269985	72	65	71	72	72	73	74	72	0.650222	0.79422	0.0762655	0.69566	0.700902	0.490991	0.705361	0.0587532	0.999205	0.977233	9.89891e-09	0.669904	0.998338	0.671513	0.71137	0.22237	0.782567	0.755361	0.690499	0.777973	0.692649	1.78931e-05	0.130605	1.68047e-07	0.978492	0.882443	0.34603	0.958826	0.998754	0.000277905	0.0924021	0.000704851
pepT,b1127,JW1113	20	24	peptide catabolic process [GO:0043171];peptide metabolic process [GO:0006518]	cytosol [GO:0005829]	tripeptide aminopeptidase activity [GO:0045148];zinc ion binding [GO:0008270];metallopeptidase activity [GO:0008237]	Cytoplasm	Peptidase T (EC 3.4.11.4) (Aminotripeptidase) (Tripeptidase) (Tripeptide aminopeptidase)							0.00042634	0.000199087	0.689012	-2.53505	10.0679	-3.26413	1.73516	2.02851	-1.77956	6.81667	0.00349184	0.00720302	1.85871	-0.372369	11.21	-2.12732	-0.821178	-1.4532	-4.07722	2.83252	0.321112	-1.4443	-1.82159	5.07947	-0.455402	0.893958	1.05459	0.104454	-1.98075	2.56571	0.748126	0.148654	0.0685173	3.78497e-07	0.64882	0.371345	0.291615	0.916809	0.0476196	0.0102965	0.961611	-0.260075	-1.27786	5.06434	-1.01714	-0.505831	-0.851912	-0.402255	-1.8391	2.29058	0.336245	0.794806	0.201299	4.09814e-07	0.309085	0.612975	0.394263	0.687496	0.0658999	0.0219877	-0.765321	-1.38936	-0.747963	-0.74465	1.57631	2.15785	1.41374	2.47362	0.44408	0.164724	0.454482	0.456483	0.114955	0.0309392	0.157437	0.0133753	55	56	54	39	55	69	42	42	0.522785	0.00042634	4.70592e-15	2.61575e-06	0.0152747	0.00346023	0.0123942	5.56204e-15	0.999205	0.00465543	4.35202e-17	3.10363e-06	0.998338	0.536119	0.0989157	0.000199087	0.0132538	0.675557	4.75026e-15	0.00349184	0.330956	0.0373935	1.34502e-11	5.64721e-06	0.830797	0.914828	3.34347e-15	0.00838479	0.998754	0.721024	0.00720302	0.0670716
pfkA,b3916,JW3887	21	20	fructose 6-phosphate metabolic process [GO:0006002];cellular carbohydrate catabolic process [GO:0044275];glycolytic process [GO:0006096];canonical glycolysis [GO:0061621];glucose catabolic process [GO:0006007];fructose 1,6-bisphosphate metabolic process [GO:0030388]	cytosol [GO:0005829];6-phosphofructokinase complex [GO:0005945];cytoplasm [GO:0005737]	identical protein binding [GO:0042802];AMP binding [GO:0016208];methylated-DNA-[protein]-cysteine S-methyltransferase activity [GO:0003908];6-phosphofructokinase activity [GO:0003872];magnesium ion binding [GO:0000287];GDP binding [GO:0019003];ATP binding [GO:0005524];monosaccharide binding [GO:0048029];ribonucleotide binding [GO:0032553];fructose-6-phosphate binding [GO:0070095]	Cytoplasm	ATP-dependent 6-phosphofructokinase isozyme 1 (ATP-PFK 1) (Phosphofructokinase 1) (EC 2.7.1.11) (6-phosphofructokinase isozyme I) (Phosphohexokinase 1)							0.0244488	0.000382643	0.406259	-0.582997	0.748298	-0.851755	1.63162	0.755784	0.454814	-1.04348	0.00126739	0.000790183	1.30776	0.397433	2.31122	-0.244562	-0.144633	-0.497551	-0.983089	-2.65002	0.166283	-0.375409	-0.597867	0.131118	-0.203339	0.837261	0.357675	-0.53576	-0.700564	-1.04141	0.867934	0.707356	0.549929	0.895682	0.83887	0.402446	0.720587	0.592124	0.483575	0.297687	0.659923	0.16145	-0.554647	0.493294	-0.407715	-0.135372	-0.328621	-0.249423	-0.515292	-1.23481	0.509303	0.871739	0.579136	0.621805	0.683483	0.892318	0.742442	0.803034	0.606349	0.2169	-0.596772	-0.646374	-1.01244	-0.411814	1.08606	0.757434	0.873426	0.979405	0.55066	0.518037	0.311328	0.680476	0.277452	0.44879	0.382431	0.32738	71	70	79	73	71	71	57	64	0.673588	0.585888	0.484579	0.4144	0.0244488	0.417136	0.610613	0.216831	0.999205	0.55802	0.000382643	0.360149	0.998338	0.861525	0.513359	0.657473	0.119735	0.664645	0.00126739	0.724441	0.727577	0.560011	0.217765	2.57526e-05	0.797002	0.65636	0.0836655	0.750022	0.998754	0.731669	0.760494	0.000790183
pfkB,b1723,JW5280	18	16	cellular response to DNA damage stimulus [GO:0006974];glycolytic process [GO:0006096]	cytosol [GO:0005829]	identical protein binding [GO:0042802];6-phosphofructokinase activity [GO:0003872];methylated-DNA-[protein]-cysteine S-methyltransferase activity [GO:0003908];magnesium ion binding [GO:0000287];phosphofructokinase activity [GO:0008443];tagatose-6-phosphate kinase activity [GO:0009024];ATP binding [GO:0005524]		ATP-dependent 6-phosphofructokinase isozyme 2 (ATP-PFK 2) (Phosphofructokinase 2) (EC 2.7.1.11) (6-phosphofructokinase isozyme II) (Phosphohexokinase 2)							0.00340316	0.0474833	-0.384232	-0.882401	7.57924	-0.23873	1.1196	0.439241	2.03157	0.872649	0.0237274	0.0708456	0.518347	0.0160776	5.38567	0.170247	1.50836	1.25037	2.82717	1.55704	-0.26657	-0.539356	-0.32896	4.30443	0.296284	0.55689	0.184344	-0.42872	0.443198	0.181149	0.7898	0.589642	0.742186	1.67416e-05	0.767013	0.577603	0.853744	0.668127	0.657622	0.856251	0.22766	-0.0473706	-0.331205	2.60905	0.0282454	0.769769	0.628498	-0.197446	0.665972	0.111752	0.819911	0.962218	0.74049	0.00907931	0.977466	0.441437	0.529678	0.843478	0.505429	0.91102	-0.597449	-0.594872	1.34833	-0.287246	-0.274545	-0.539977	-0.530221	-0.46033	0.550208	0.551929	0.177554	0.773924	0.783666	0.589213	0.595958	0.645279	85	71	64	50	58	63	47	45	0.682943	0.393117	4.70592e-15	0.736548	0.172289	0.618908	0.00340316	0.332673	0.999205	0.188019	3.56554e-18	0.768048	0.998338	0.928185	0.0474833	0.751424	0.605552	0.787485	4.75026e-15	0.748063	0.0295097	0.0844785	5.91081e-06	0.0237274	0.920256	0.988281	4.8277e-09	0.897433	0.998754	0.155202	0.0708456	0.461887
pflA,act,b0902,JW0885	15	16	cellular response to DNA damage stimulus [GO:0006974];glucose metabolic process [GO:0006006]	cytosol [GO:0005829]	potassium ion binding [GO:0030955];[formate-C-acetyltransferase]-activating enzyme activity [GO:0043365];oxidoreductase activity [GO:0016491];4 iron, 4 sulfur cluster binding [GO:0051539]	Cytoplasm	Pyruvate formate-lyase 1-activating enzyme (EC 1.97.1.4) (Formate-C-acetyltransferase-activating enzyme 1) (PFL-activating enzyme 1)							0.195892	0.000600281	0.087225	-1.18435	2.94611	-0.821967	0.105207	0.463006	-0.950404	-0.264385	0.0100727	0.4534	0.642852	0.351135	2.92945	-0.387912	-0.504867	-0.0883725	1.24393	-1.7328	-0.00841197	-0.704696	-0.752458	1.50928	0.142258	0.0014346	0.197356	0.139747	-0.634201	-0.454476	0.993288	0.481	0.451776	0.131228	0.886876	0.998855	0.843549	0.88886	0.52595	0.649486	0.295836	0.136099	-0.215911	1.19591	-0.460858	-0.332627	-0.104565	0.171888	0.901426	-0.956621	0.767355	0.891743	0.829057	0.231732	0.6449	0.739416	0.916721	0.863526	0.367362	0.338759	-0.379407	-0.995199	-0.0197539	-0.303006	0.353177	0.31629	-1.40925	0.892599	0.704385	0.31964	0.98424	0.761886	0.723956	0.751783	0.15876	0.372072	68	50	56	46	68	70	52	41	0.779001	0.195892	2.84989e-05	0.434937	0.75269	0.606172	0.277891	0.69897	0.999205	0.0443967	4.36159e-19	0.00200884	0.998338	0.84262	0.000600281	0.762611	0.533701	0.684451	2.12744e-05	0.668843	0.555457	0.745518	0.0867411	0.0100727	0.801875	0.651371	2.83149e-05	0.84335	0.998754	0.955095	0.4534	0.51432
pflB,pfl,b0903,JW0886	67	68	threonine catabolic process [GO:0006567];glucose metabolic process [GO:0006006]	cytosol [GO:0005829];membrane [GO:0016020]	formate C-acetyltransferase activity [GO:0008861]	Cytoplasm	Formate acetyltransferase 1 (EC 2.3.1.54) (Pyruvate formate-lyase 1)							0.000654882	0.0141563	0.00466121	-2.46309	7.02593	-4.32537	1.06107	0.297935	-1.59602	1.46338	0.0027574	0.0124304	1.69178	-1.35553	7.39349	-5.22706	-0.313924	-2.79513	-1.97286	0.377537	-0.0536219	-1.4049	-1.40746	3.7885	-1.07591	0.524842	0.106968	-0.474049	-1.51113	0.581997	0.957236	0.16005	0.159292	0.00015156	0.281967	0.599693	0.914814	0.635465	0.130755	0.560569	0.870204	-0.798432	-1.72481	3.06594	-2.17613	-0.228071	-1.58672	-1.41482	-0.964569	1.6811	0.384189	0.42462	0.0845617	0.00216986	0.0295458	0.819591	0.112576	0.15712	0.334761	0.0927432	-1.09049	-0.726268	-0.261217	0.536444	0.833891	1.91361	0.206603	0.652176	0.275496	0.467675	0.793925	0.591652	0.404342	0.0556697	0.83632	0.514287	88	89	88	90	88	88	88	82	0.797373	0.000654882	4.70592e-15	1.36198e-10	0.206054	0.685424	0.0286088	0.0492121	0.999205	0.0141563	1.99298e-12	4.34122e-09	0.998338	0.979345	0.151662	0.573731	0.0277206	0.101011	4.75026e-15	4.75026e-15	0.659837	7.76134e-06	0.0027574	0.628461	0.850216	0.575466	2.42598e-06	0.0124304	0.998754	0.29377	0.47441	0.980897
pgi,b4025,JW3985	39	39	cellular response to oxidative stress [GO:0034599];gluconeogenesis [GO:0006094];glycolytic process [GO:0006096];glucose 6-phosphate metabolic process [GO:0051156]	cytosol [GO:0005829]	identical protein binding [GO:0042802];glucose-6-phosphate isomerase activity [GO:0004347];methylated-DNA-[protein]-cysteine S-methyltransferase activity [GO:0003908];monosaccharide binding [GO:0048029]	Cytoplasm	Glucose-6-phosphate isomerase (GPI) (EC 5.3.1.9) (Phosphoglucose isomerase) (PGI) (Phosphohexose isomerase) (PHI)							0.000468576	0.000123102	-0.00609463	-0.0167713	1.43158	-0.607114	-0.829105	-1.7905	-2.91656	-2.36309	0.00331828	0.00150332	0.777437	-0.114185	0.165451	-0.709451	-0.625457	-1.62764	-1.94048	-1.48662	-0.0595115	-0.0653578	-0.0620205	0.731064	-0.379431	-0.510172	-1.03661	-0.582608	-1.19921	-0.369712	0.952545	0.947889	0.950546	0.46474	0.704368	0.609931	0.29992	0.560157	0.230445	0.711597	0.369531	-0.118699	-0.544404	-0.391283	-0.382127	-0.398659	-0.947432	-0.604948	-0.776248	0.021045	0.711732	0.905514	0.586163	0.695588	0.702367	0.690145	0.343419	0.545214	0.437603	0.98321	-0.522634	0.0309957	0.765478	0.03409	-0.158207	-0.132568	-0.643643	-0.581037	0.601229	0.975273	0.443987	0.972805	0.874294	0.894535	0.519807	0.561215	79	74	72	74	78	78	72	72	0.797079	0.794863	0.0862008	0.572185	0.364109	0.0117631	8.41912e-06	0.000468576	0.999205	0.962415	0.000981912	0.268182	0.714822	0.000123102	1.09498e-05	0.0186961	0.44559	0.763796	0.749477	0.491208	0.474872	0.0170601	0.00331828	0.0323818	0.830207	0.157889	0.677843	0.78396	0.998754	1.36453e-07	0.00150332	0.814542
pgk,b2926,JW2893	40	40	gluconeogenesis [GO:0006094];glycolytic process [GO:0006096]	cytosol [GO:0005829]	phosphoglycerate kinase activity [GO:0004618];ADP binding [GO:0043531];ATP binding [GO:0005524]	Cytoplasm	Phosphoglycerate kinase (EC 2.7.2.3)							0.0720575	0.000947576	0.335672	-0.732249	1.4431	-0.484981	-0.142441	0.819748	-1.36213	-0.253571	0.00338142	0.00346587	0.761568	0.92529	1.59014	0.437898	-1.30954	-0.938281	-1.9371	-0.825653	0.127632	-0.457136	-0.640942	0.550224	0.0792237	-0.134171	0.3927	0.470697	-0.724047	-0.643898	0.898441	0.647573	0.521561	0.582166	0.936855	0.893267	0.694541	0.637857	0.469037	0.519642	0.360842	0.450492	0.033476	0.397531	-0.323059	-0.773248	-0.569954	0.14712	-0.399812	0.00549809	0.718218	0.652356	0.973295	0.690976	0.746651	0.439376	0.568709	0.883037	0.689295	0.995613	-0.297878	-1.0719	-0.122634	-0.610206	0.703241	1.07461	0.331119	0.329301	0.765797	0.283763	0.902397	0.541725	0.481905	0.28255	0.740555	0.741928	95	96	94	93	95	95	95	92	0.70238	0.495099	0.082533	0.637321	0.741582	0.370891	0.0720575	0.703161	0.999205	0.0211971	0.000947576	0.175868	0.998338	0.415491	0.0344676	0.841743	0.456401	0.342688	0.0418933	0.646066	0.0670099	0.247377	0.00338142	0.327653	0.907358	0.303575	0.00346587	0.692176	0.998754	0.464097	0.0210954	0.760869
pgl,ybhE,b0767,JW0750	12	13	pentose-phosphate shunt [GO:0006098];glucose metabolic process [GO:0006006]	cytosol [GO:0005829]	6-phosphogluconolactonase activity [GO:0017057]		6-phosphogluconolactonase (6-P-gluconolactonase) (Pgl) (EC 3.1.1.31)							0.0526933	0.250944	0.211866	-0.879449	5.49315	-0.723832	0.493965	0.266314	0.70335	1.44621	0.00012809	0.139027	0.595237	0.785961	3.01127	0.532684	0.788716	1.25804	0.16536	2.4366	0.0598384	-0.537739	-0.653752	2.83573	0.0290377	0.214309	0.089653	-0.18083	0.0584794	0.589909	0.952284	0.590757	0.513272	0.00457214	0.976835	0.830306	0.928563	0.856501	0.953367	0.555252	0.269763	0.374199	0.0482613	1.26679	-0.194862	0.375707	0.632698	0.200817	-0.397508	0.589177	0.787343	0.708257	0.961508	0.205232	0.845501	0.707135	0.526931	0.840842	0.690993	0.555742	-0.271153	-1.07685	1.52951	-0.819881	-0.215459	-0.653473	0.307875	-0.652634	0.786273	0.281547	0.126137	0.412284	0.829409	0.513451	0.758177	0.513992	65	56	59	49	65	67	46	29	0.744994	0.395171	4.70592e-15	0.500565	0.588912	0.698213	0.454414	0.0526933	0.999205	0.26368	3.05207e-13	0.250944	0.998338	0.974323	0.647415	0.475958	0.562434	0.439749	1.16299e-05	0.597833	0.355042	0.0818407	0.72043	0.00012809	0.281218	0.139027	9.29601e-06	0.839342	0.998754	0.186013	0.935167	0.694466
pgm,b0688,JW0675	34		carbohydrate metabolic process [GO:0005975];canonical glycolysis [GO:0061621];gluconeogenesis [GO:0006094];glucose metabolic process [GO:0006006]	cytosol [GO:0005829];cytoplasm [GO:0005737]	magnesium ion binding [GO:0000287];phosphoglucomutase activity [GO:0004614];ATP binding [GO:0005524];2,3-bisphosphoglycerate-dependent phosphoglycerate mutase activity [GO:0046538]	Cytoplasm	Phosphoglucomutase (PGM) (EC 5.4.2.2) (Glucose phosphomutase)		BIOPHYSICOCHEMICAL PROPERTIES: pH dependence: Optimum pH is 9. {ECO:0000269|PubMed:14216423};					0.000173259	0.000823101	-0.00465812	-0.255289	-0.490749	-0.0908549	-0.857031	-1.41634	-2.51528	-0.689748											-0.0587249	-0.195964	-0.193414	-0.322346	0.0338659	-0.525464	-0.831727	-0.362438	-0.964192	0.34169	0.953171	0.844638	0.846635	0.747191	0.972984	0.599261	0.405563	0.717025	0.33495	0.732584																																					73	68	69	66					0.797373	0.731129	0.634487	0.778122	0.343913	0.0591332	0.000173259	0.463924	0.999205	0.567121	0.0269333	0.898041	0.000823101	0.0250835	1.92678e-07	0.690086
pheA,b2599,JW2580	21	11	L-phenylalanine biosynthetic process [GO:0009094];chorismate metabolic process [GO:0046417];tyrosine biosynthetic process [GO:0006571]	cytoplasm [GO:0005737]	prephenate dehydratase activity [GO:0004664];chorismate mutase activity [GO:0004106]	Cytoplasm	Bifunctional chorismate mutase/prephenate dehydratase (Chorismate mutase-prephenate dehydratase) (P-protein) [Includes: Chorismate mutase (CM) (EC 5.4.99.5); Prephenate dehydratase (PDT) (EC 4.2.1.51)]		BIOPHYSICOCHEMICAL PROPERTIES: pH dependence: Optimum pH is 7.3 for chorismate mutase activity. {ECO:0000269|PubMed:4261395};					0.0135653	0.0299769	0.864166	0.0877177	-0.54352	-1.29537	-1.67736	-1.76029	-0.565072	-0.896581	0.563265	0.00245719	0.593512	0.239812	3.97339	-0.593822	-0.284456	-0.434656	-0.0279209	-0.32767	0.417022	-0.00814221	-0.481338	-0.826989	-0.813518	-0.974654	-1.02006	-0.101584	0.552886	0.41677	0.676662	0.993504	0.630276	0.408244	0.415921	0.329732	0.307698	0.919087	0.580341	0.676847	0.268818	0.075141	-0.249852	1.79456	-0.512652	-0.211935	-0.294181	-0.13842	0.0842979	0.00240838	0.78807	0.940102	0.802702	0.0727235	0.608195	0.832158	0.76862	0.889908	0.93282	0.998078	0.139869	-0.125807	-2.86887	-0.471109	-0.905592	-0.863316	-0.367796	-0.387755	0.888764	0.899884	0.0041194	0.637563	0.365152	0.387964	0.713025	0.698197	55	47	39	41	35	21	18	23	0.405794	0.778882	0.607436	0.13926	0.0198785	0.0135653	0.546491	0.315567	0.878281	0.885538	0.187885	0.0330799	0.750171	0.0299769	0.588678	0.677549	0.563447	0.726051	2.53599e-09	0.563265	0.673233	0.59738	0.762585	0.653343	0.835212	0.870708	0.00245719	0.248608	0.998754	0.67234	0.985893	0.729967
pheS,b1714,JW5277	28	27	phenylalanyl-tRNA aminoacylation [GO:0006432]	cytosol [GO:0005829];phenylalanine-tRNA ligase complex [GO:0009328];cytoplasm [GO:0005737]	magnesium ion binding [GO:0000287];tRNA binding [GO:0000049];phenylalanine-tRNA ligase activity [GO:0004826];ATP binding [GO:0005524]	Cytoplasm	Phenylalanine--tRNA ligase alpha subunit (EC 6.1.1.20) (Phenylalanyl-tRNA synthetase alpha subunit) (PheRS)							0.00425509	0.229619	-0.00683624	0.474654	-2.12488	-1.06203	0.299034	-0.732055	-0.949889	-0.39366	0.0266715	0.00276479	-0.0873293	-0.860136	-2.80391	-0.868984	-0.749915	-0.694617	-1.04582	-1.53129	-0.0599176	0.203735	0.207478	-1.21596	-0.897626	0.107569	-0.45703	-0.620773	-0.740054	0.129123	0.952221	0.838561	0.835637	0.223998	0.369385	0.914337	0.64765	0.534749	0.459267	0.897261	-0.103994	-0.527163	-0.479344	-1.54371	-0.0610192	-0.466809	-0.43653	-0.0258945	-0.218202	-0.514316	0.917174	0.59808	0.631694	0.122659	0.951344	0.640636	0.662453	0.979341	0.827272	0.607031	0.0203621	0.808624	0.396514	-0.151545	0.628988	-0.0537517	0.0300613	0.68472	0.983754	0.418731	0.691726	0.879546	0.529357	0.957133	0.976018	0.493521	89	87	89	88	89	86	89	90	0.796927	0.642334	0.00425509	0.270435	0.684967	0.434113	0.278246	0.642079	0.999205	0.660021	3.87061e-08	0.229619	0.998338	0.741844	0.401481	0.907342	0.770745	0.388223	5.27019e-05	0.38203	0.383962	0.424943	0.17941	0.0266715	0.980548	0.00276479	1.3787e-08	0.0356033	0.998754	0.195052	0.12427	0.0216877
pheT,b1713,JW1703	58	55	phenylalanyl-tRNA aminoacylation [GO:0006432]	cytosol [GO:0005829];membrane [GO:0016020];phenylalanine-tRNA ligase complex [GO:0009328]	identical protein binding [GO:0042802];phenylalanine-tRNA ligase activity [GO:0004826];methylated-DNA-[protein]-cysteine S-methyltransferase activity [GO:0003908];tRNA binding [GO:0000049];magnesium ion binding [GO:0000287];ATP binding [GO:0005524]	Cytoplasm	Phenylalanine--tRNA ligase beta subunit (EC 6.1.1.20) (Phenylalanyl-tRNA synthetase beta subunit) (PheRS)							0.0014617	0.000911973	-0.00324937	-0.184673	-2.32473	-1.87985	-0.00677963	-0.949007	-1.57246	-1.16748	0.000183641	0.00181622	0.410618	-0.421096	-2.62214	-1.12008	-1.1154	0.193203	0.0385825	2.10561	-0.0579535	-0.157296	-0.155517	-1.32736	-0.984414	-0.0598866	-0.575827	-0.572115	-0.913502	-0.175806	0.953786	0.875011	0.876414	0.184389	0.324912	0.952246	0.564732	0.567244	0.360978	0.860447	0.16867	-0.286756	-0.511601	-1.71684	-0.438918	-0.666941	0.0496189	0.660385	0.575719	0.991015	0.866056	0.774299	0.608931	0.0860088	0.660721	0.50481	0.960426	0.509007	0.564805	0.321678	-0.290318	0.118357	0.15668	-0.507706	0.666489	-0.748045	-1.04268	-2.0872	0.771573	0.905785	0.875497	0.61166	0.505099	0.454433	0.297095	0.0368702	80	74	76	74	80	75	74	76	0.797661	0.753121	0.0014617	0.0137977	0.7783	0.278852	0.0316319	0.147246	0.999205	0.592072	1.14849e-21	3.09654e-07	0.999645	0.346993	0.000911973	0.232499	0.658722	0.653925	0.000183641	0.215075	0.141742	0.710351	0.759732	0.00123531	0.791501	0.268886	0.00181622	0.431812	0.65878	0.883806	0.989497	0.525953
phoB,b0399,JW0389	4		regulation of DNA-templated transcription, initiation [GO:2000142];phosphate ion transport [GO:0006817]	cytosol [GO:0005829];protein-DNA complex [GO:0032993]	identical protein binding [GO:0042802];methylated-DNA-[protein]-cysteine S-methyltransferase activity [GO:0003908];phosphorelay response regulator activity [GO:0000156];bacterial-type RNA polymerase holo enzyme binding [GO:0001108];DNA-binding transcription activator activity [GO:0001216];transcription cis-regulatory region binding [GO:0000976]	Cytoplasm	Phosphate regulon transcriptional regulatory protein PhoB			PTM: Phosphorylated by PhoR or CreC. {ECO:0000269|PubMed:9878437}.				0.0143782	0.00445773	0.0798437	0.142528	0.817819	1.87082	-0.139997	0.693822	0.287167	0.455483											-0.0124538	0.0218705	-0.02185	0.347923	0.890198	-0.132833	0.323746	0.400405	0.17773	-0.186683	0.990064	0.982551	0.982568	0.727898	0.37336	0.894325	0.746131	0.688858	0.858935	0.851909																																					29	19	15	27					0.780768	0.764914	0.43778	0.0143782	0.742336	0.461084	0.689862	0.610253	0.999205	0.825776	0.178844	0.00445773	0.998338	0.380581	0.805649	0.760547
phoP,b1130,JW1116	14	15	positive regulation of transcription, DNA-templated [GO:0045893]	cytosol [GO:0005829];protein-DNA complex [GO:0032993]	identical protein binding [GO:0042802];methylated-DNA-[protein]-cysteine S-methyltransferase activity [GO:0003908];phosphorelay response regulator activity [GO:0000156];DNA-binding transcription activator activity [GO:0001216];transcription cis-regulatory region binding [GO:0000976]	Cytoplasm	Transcriptional regulatory protein PhoP			PTM: Phosphorylated by PhoQ. {ECO:0000305}.				0.00358104	0.000115841	-0.0426269	0.1677	0.919345	2.8232	-0.389631	1.94576	-2.02215	2.89798	0.131334	0.000188006	0.201736	0.579636	0.704253	1.2776	-1.13665	0.639956	-3.31972	7.38512	-0.0795157	0.0356544	0.0589958	0.470578	1.39791	-0.269527	1.00928	1.22263	-0.950104	0.465238	0.936622	0.971558	0.952955	0.637942	0.16214	0.787524	0.312842	0.22147	0.342059	0.641761	0.0542912	0.26122	0.150755	0.218992	0.326013	-0.678578	0.29425	0.916653	-1.25157	3.63731	0.956703	0.793923	0.880169	0.826656	0.744414	0.497405	0.768567	0.359324	0.210727	0.0002755	-0.183793	-0.289104	0.104951	0.941106	0.439242	0.790409	0.785233	-2.85016	0.854176	0.772502	0.916415	0.346651	0.660486	0.429289	0.432317	0.0043697	74	74	76	69	76	88	76	69	0.789298	0.757985	0.367387	6.65468e-05	0.644048	0.0053882	0.00358104	9.79965e-06	0.999205	0.790482	0.00123582	2.86567e-06	0.998338	0.0912805	0.000115841	0.0280264	0.738455	0.57152	0.494611	0.132735	0.131334	0.464579	6.34854e-08	6.12914e-15	0.686647	0.323495	0.179706	0.355568	0.00347381	0.571764	0.000188006	0.000343677
phoU,nmpA,b3724,JW3702	18	19	regulation of cell growth [GO:0001558];negative regulation of phosphate metabolic process [GO:0045936];cellular response to heat [GO:0034605];cellular response to pH [GO:0071467];negative regulation of gene expression [GO:0010629];cellular response to starvation [GO:0009267];cellular response to antibiotic [GO:0071236];cellular response to phosphate starvation [GO:0016036];cellular phosphate ion homeostasis [GO:0030643];phosphate ion transport [GO:0006817];negative regulation of phosphate transmembrane transport [GO:2000186];negative regulation of ion transmembrane transporter activity [GO:0032413]	cytoplasm [GO:0005737];extrinsic component of plasma membrane [GO:0019897]	magnesium ion binding [GO:0000287];manganese ion binding [GO:0030145];protein homodimerization activity [GO:0042803];methylated-DNA-[protein]-cysteine S-methyltransferase activity [GO:0003908]	Cytoplasm	Phosphate-specific transport system accessory protein PhoU (Pst system accessory protein PhoU) (Negative regulator of Pho regulon)							0.00144946	0.00115183	0.110724	0.832127	-0.755623	2.32625	-0.345839	-1.35886	-3.43753	-1.30641	0.00842603	0.02559	-0.762545	-0.325899	-0.647574	0.941809	-0.0454388	-1.31164	-1.7679	0.488682	0.00445541	0.399478	0.338849	-0.530565	0.761973	-0.245547	-0.800252	-0.610879	-1.74911	-0.0274567	0.996445	0.689541	0.734724	0.59572	0.446076	0.806033	0.423565	0.54128	0.0802724	0.978095	-0.473725	-0.234628	0.182922	0.006781	0.637991	-0.0810554	-0.774395	-0.749514	-0.999354	0.929637	0.635696	0.814497	0.854859	0.99459	0.523479	0.935398	0.438697	0.453548	0.317623	0.352559	0.518582	0.697537	-0.0981273	0.83983	-0.21901	-0.0598992	-1.0795	-1.15835	0.604052	0.485467	0.921831	0.401004	0.826642	0.952236	0.280366	0.246721	69	56	46	46	72	63	34	47	0.7732	0.427954	0.479737	0.00144946	0.66462	0.0729037	8.68203e-08	0.0885577	0.999205	0.355784	0.219138	0.0510115	0.998338	0.306534	0.00115183	0.63577	0.455738	0.694611	0.530773	0.331227	0.757862	0.0664574	0.00842603	0.565475	0.566223	0.493301	0.256824	0.341515	0.998754	0.02559	0.0561518	0.928728
pitA,pit,b3493,JW3460	8	7	tellurite transport [GO:0015710];magnesium ion homeostasis [GO:0010960];phosphate ion transmembrane transport [GO:0035435]	plasma membrane [GO:0005886];integral component of plasma membrane [GO:0005887]	tellurite transmembrane transporter activity [GO:0015654];inorganic phosphate transmembrane transporter activity [GO:0005315];solute:proton symporter activity [GO:0015295];zinc ion transmembrane transporter activity [GO:0005385]	Multi-pass membrane protein;Cell inner membrane	Low-affinity inorganic phosphate transporter 1						TRANSMEM 5..25; /note="Helical"; /evidence="ECO:0000255"; TRANSMEM 52..72; /note="Helical"; /evidence="ECO:0000255"; TRANSMEM 94..114; /note="Helical"; /evidence="ECO:0000255"; TRANSMEM 124..144; /note="Helical"; /evidence="ECO:0000255"; TRANSMEM 155..175; /note="Helical"; /evidence="ECO:0000255"; TRANSMEM 207..227; /note="Helical"; /evidence="ECO:0000255"; TRANSMEM 233..253; /note="Helical"; /evidence="ECO:0000255"; TRANSMEM 382..402; /note="Helical"; /evidence="ECO:0000255"; TRANSMEM 430..450; /note="Helical"; /evidence="ECO:0000255"; TRANSMEM 473..493; /note="Helical"; /evidence="ECO:0000255"	0.000597973	0.00102713	-0.265801	-0.770171	-1.59608	-1.99497	-0.182058	2.32422	-0.289944	2.95962	0.000136382	0.00117871	-0.234001	-1.17145	-1.61232	-2.66671	1.37983	4.32821	1.79983	5.17825	-0.20172	-0.477901	-0.332355	-0.784604	-0.726844	-0.155865	1.21651	1.3162	-0.11525	0.291757	0.840135	0.632721	0.739621	0.432686	0.467322	0.87614	0.22379	0.188106	0.908247	0.770472	-0.184307	-0.697629	-0.569496	-0.81091	-0.874947	0.699385	2.31385	1.55829	0.173809	0.40929	0.853772	0.485409	0.569019	0.417417	0.381603	0.484311	0.0206762	0.119165	0.862016	0.682327	-0.0502085	0.221957	-0.020017	0.391934	-1.01179	-1.28963	-1.34354	-1.42452	0.959956	0.824347	0.98403	0.695107	0.311639	0.19718	0.179097	0.154296	22	15	11	15	20	12	11	11	0.727602	0.470053	0.0446463	0.00799754	0.728823	0.000597973	0.688726	5.97011e-06	0.901007	0.362553	3.72415e-13	0.00102713	0.998338	0.169614	0.722813	0.0721971	0.728002	0.185676	0.03839	0.000136382	0.050753	5.58473e-13	0.00716602	6.12914e-15	0.887335	0.0321147	0.00254706	0.00117871	0.786384	1.05777e-05	0.072144	8.51239e-05
plaP,yeeF,b2014,JW5330	8		cell motility [GO:0048870];putrescine transport [GO:0015847];amino acid transport [GO:0006865]	plasma membrane [GO:0005886];integral component of membrane [GO:0016021]	solute:proton symporter activity [GO:0015295];putrescine transmembrane transporter activity [GO:0015489]	Multi-pass membrane protein;Cell inner membrane	Low-affinity putrescine importer PlaP						TRANSMEM 17..37; /note="Helical"; /evidence="ECO:0000255"; TRANSMEM 49..69; /note="Helical"; /evidence="ECO:0000255"; TRANSMEM 96..116; /note="Helical"; /evidence="ECO:0000255"; TRANSMEM 124..144; /note="Helical"; /evidence="ECO:0000255"; TRANSMEM 159..179; /note="Helical"; /evidence="ECO:0000255"; TRANSMEM 200..220; /note="Helical"; /evidence="ECO:0000255"; TRANSMEM 238..258; /note="Helical"; /evidence="ECO:0000255"; TRANSMEM 284..304; /note="Helical"; /evidence="ECO:0000255"; TRANSMEM 340..360; /note="Helical"; /evidence="ECO:0000255"; TRANSMEM 361..381; /note="Helical"; /evidence="ECO:0000255"; TRANSMEM 395..415; /note="Helical"; /evidence="ECO:0000255"; TRANSMEM 418..438; /note="Helical"; /evidence="ECO:0000255"	0.0461184	0.000494683	-0.538032	0.343094	-6.13932	-1.20793	-0.489506	0.190093	-1.47965	1.16725											-0.350787	0.131696	0.426309	-3.1233	-0.905479	-0.324216	0.0479158	0.315957	-0.598353	0.478894	0.725748	0.895225	0.669883	0.00178833	0.365211	0.745775	0.961783	0.752035	0.549605	0.632014																																					14	12	15	15					0.610343	0.699513	4.70592e-15	0.182896	0.591444	0.726112	0.0461184	0.147361	0.859322	0.646477	0.0252609	0.000494683	0.998338	0.946391	0.711313	0.125569
pldA,b3821,JW3794	11	11	phosphatidylglycerol metabolic process [GO:0046471];lipid catabolic process [GO:0016042]	intrinsic component of cell outer membrane [GO:0031230];cell outer membrane [GO:0009279];integral component of cell outer membrane [GO:0045203]	1-acyl-2-lysophosphatidylserine acylhydrolase activity [GO:0052740];methylated-DNA-[protein]-cysteine S-methyltransferase activity [GO:0003908];phosphatidylserine 1-acylhydrolase activity [GO:0052739];protein homodimerization activity [GO:0042803];lysophospholipase activity [GO:0004622];phospholipase A2 activity [GO:0004623];phospholipase A1 activity [GO:0008970];calcium ion binding [GO:0005509];phospholipase activity [GO:0004620];phospholipase A2 activity consuming 1,2-dioleoylphosphatidylethanolamine) [GO:0102568];phospholipase A2 activity (consuming 1,2-dipalmitoylphosphatidylcholine) [GO:0102567]	Multi-pass membrane protein;Cell outer membrane	Phospholipase A1 (EC 3.1.1.32) (EC 3.1.1.4) (Detergent-resistant phospholipase A) (DR-phospholipase A) (Outer membrane phospholipase A) (OM PLA) (OMPLA) (Phosphatidylcholine 1-acylhydrolase)				SIGNAL 1..20; /evidence="ECO:0000269|PubMed:6397464, ECO:0000269|PubMed:7556153"		TRANSMEM 53..65; /note="Beta stranded"; TRANSMEM 85..99; /note="Beta stranded"; TRANSMEM 106..118; /note="Beta stranded"; TRANSMEM 129..148; /note="Beta stranded"; TRANSMEM 151..164; /note="Beta stranded"; TRANSMEM 174..186; /note="Beta stranded"; TRANSMEM 189..198; /note="Beta stranded"; TRANSMEM 217..223; /note="Beta stranded"; TRANSMEM 226..234; /note="Beta stranded"; TRANSMEM 242..250; /note="Beta stranded"; TRANSMEM 256..265; /note="Beta stranded"; TRANSMEM 275..286; /note="Beta stranded"	0.000570553	0.192547	0.27359	0.9049	-0.284205	1.12802	1.12629	2.33183	-1.52125	-0.671916	0.0635282	0.0610252	0.321922	0.669488	0.08428	1.18436	1.323	0.222239	-0.893336	1.29258	0.0936368	0.439327	0.289516	-0.361609	0.0660028	0.560554	1.22068	0.603948	-1.5059	-1.70095	0.925398	0.660425	0.772187	0.717644	0.947376	0.575102	0.222209	0.545878	0.132092	0.0889525	0.120102	0.310421	0.134144	-0.186301	0.225754	0.66827	0.0655186	-0.658926	-1.26979	0.529917	0.904402	0.756241	0.893288	0.852209	0.821392	0.503961	0.947761	0.509944	0.20416	0.596169	-0.060598	0.117721	-0.261798	-0.0656254	-0.153849	1.29554	-0.424837	-1.26481	0.951679	0.906289	0.793477	0.947676	0.877729	0.195132	0.670956	0.20594	50	53	53	62	61	62	12	28	0.724944	0.377448	0.721262	0.228846	0.168646	0.000570553	0.0391471	0.476266	0.987236	0.451697	0.765047	0.229619	0.491423	0.192547	0.240377	0.691905	0.696172	0.517007	0.771511	0.178658	0.0635282	0.699234	0.278593	0.0716282	0.801875	0.399309	0.327676	0.637718	0.595019	0.92568	0.0610252	0.876814
plsB,b4041,JW4001	40	42	fatty acid metabolic process [GO:0006631];phospholipid biosynthetic process [GO:0008654];glycerol-3-phosphate metabolic process [GO:0006072];triglyceride biosynthetic process [GO:0019432];CDP-diacylglycerol biosynthetic process [GO:0016024]	plasma membrane [GO:0005886];integral component of plasma membrane [GO:0005887]	sn-1-glycerol-3-phosphate C16:0-DCA-CoA acyl transferase activity [GO:0102420];glycerol-3-phosphate O-acyltransferase activity [GO:0004366]	Peripheral membrane protein;Cytoplasmic side;Cell inner membrane;Cytoplasm	Glycerol-3-phosphate acyltransferase (GPAT) (EC 2.3.1.15)		BIOPHYSICOCHEMICAL PROPERTIES: pH dependence: Optimum pH is 8.5. {ECO:0000269|PubMed:10231527, ECO:0000269|PubMed:7026564};					0.000665069	0.0050925	-0.827607	-0.971572	-0.44827	-3.44894	0.166139	0.0159293	0.0395941	2.30672	0.020117	0.0258936	-0.674354	-0.456493	-1.76615	-1.75913	-0.539173	-0.713617	-0.452648	-0.365524	-0.509351	-0.588183	-0.135006	0.151541	-1.41272	0.0347993	-0.0474518	-0.138425	-0.125467	1.19821	0.610506	0.556409	0.892607	0.879549	0.157739	0.97224	0.962153	0.889904	0.900154	0.230837	-0.425434	-0.306139	0.0631209	-0.654013	-0.769465	-0.351412	-0.446934	-0.151696	-0.00879571	0.134433	0.67052	0.759499	0.94967	0.513103	0.441617	0.725279	0.654923	0.879427	0.992982	0.89306	-0.126535	-0.353925	0.797995	-1.09218	0.413029	0.428259	0.279126	1.64914	0.899308	0.723395	0.424873	0.274753	0.679585	0.668462	0.780148	0.099118	56	54	59	52	66	56	46	40	0.431064	0.331204	0.65479	5.79336e-07	0.734069	0.776133	0.770334	0.000665069	0.772294	0.395741	0.519382	0.0050925	0.998338	0.998954	0.980674	0.402272	0.513912	0.637126	0.020117	0.0207473	0.533556	0.410929	0.587021	0.634647	0.830355	0.916378	0.254314	0.0258936	0.998754	0.818204	0.833471	0.873809
plsC,parF,b3018,JW2986	7	8	phosphatidic acid biosynthetic process [GO:0006654];CDP-diacylglycerol biosynthetic process [GO:0016024]	plasma membrane [GO:0005886]	1-acylglycerol-3-phosphate O-acyltransferase activity [GO:0003841]	Peripheral membrane protein;Cell inner membrane	1-acyl-sn-glycerol-3-phosphate acyltransferase (1-AGP acyltransferase) (1-AGPAT) (EC 2.3.1.51) (EC 2.3.1.n4) (Lysophosphatidic acid acyltransferase) (LPAAT) (Phosphatidic acid synthase) (PA synthase)							0.00609623	0.0729134	-0.341127	1.23694	-1.98067	-0.149057	-1.92221	-3.47753	-0.649059	-2.98627	0.174415	0.000105722	-1.1923	-0.694607	-4.34044	-0.777893	-0.060186	-0.881785	-0.485943	0.0575633	-0.242967	0.621144	0.807937	-0.953946	-0.815113	-1.10873	-1.96038	-0.907828	0.640971	0.212828	0.808031	0.534505	0.419127	0.340111	0.415008	0.267547	0.0499511	0.363969	0.521541	0.831461	-0.709049	-0.436524	0.216351	-1.78002	-0.10178	-0.0891306	-0.539018	-0.506062	-0.289309	0.45819	0.478294	0.662457	0.828714	0.0750732	0.918931	0.928978	0.589874	0.612813	0.772345	0.646816	0.504696	1.18366	1.45277	0.364968	-1.20041	-1.66152	-0.132734	-1.94312	0.613772	0.236549	0.146286	0.715135	0.22998	0.0966098	0.894404	0.052002	31	31	17	17	31	36	13	13	0.700276	0.167609	0.0085529	0.763149	0.00609623	5.95976e-08	0.491857	4.81708e-06	0.921554	0.478043	4.12679e-09	0.877598	0.225778	0.146547	0.344404	0.0729134	0.174415	0.50089	5.42743e-11	0.445278	0.753748	0.286818	0.567149	0.754489	0.826349	0.651426	0.000105722	0.624321	0.998754	0.481754	0.791244	0.998645
pmbA,tldE,b4235,JW4194	27	29	proteolysis [GO:0006508]	cytosol [GO:0005829];cytoplasm [GO:0005737]	metallopeptidase activity [GO:0008237]	Cytoplasm	Metalloprotease PmbA (EC 3.4.-.-) (Protein TldE)							0.000438852	0.000467645	-0.333508	-0.387326	-1.05945	-0.67018	-0.477295	-0.832041	-2.37357	-1.47777	0.0458598	0.00548773	-0.0661395	-0.398135	-1.2262	-0.474206	-1.40496	-2.96327	-4.25143	-2.56082	-0.238795	-0.268264	-0.0856434	-0.45368	-0.211058	-0.317529	-0.511779	-0.250424	-1.09453	-0.409759	0.811264	0.788496	0.93175	0.650059	0.832842	0.750842	0.608805	0.802259	0.273725	0.681983	-0.0923906	-0.274183	-0.237967	-0.691394	-0.0978284	-0.825495	-1.67879	-0.909469	-1.61483	0.164199	0.926388	0.783944	0.811907	0.489318	0.922069	0.409091	0.0931931	0.363103	0.106347	0.869575	-0.198252	-0.0234305	0.0745714	-0.153384	0.552766	1.30915	1.14992	0.650419	0.842848	0.981307	0.940556	0.878096	0.580424	0.190484	0.250177	0.515421	77	69	64	70	86	77	72	63	0.703208	0.68165	0.27212	0.534516	0.598299	0.361982	0.000438852	0.0464509	0.000467645	0.00160809	9.22e-07	0.0608715	0.049478	0.00092255	3.62498e-08	0.0344999	0.775974	0.664332	0.156994	0.628373	0.0458598	1.8185e-06	1.51495e-12	5.10288e-05	0.920256	0.601019	0.00548773	0.629193	0.0497244	2.18991e-05	8.05078e-09	0.0114363
pncA,nam,ydjB,b1768,JW1757	4	5	pyridine nucleotide salvage [GO:0019365]		metal ion binding [GO:0046872];hydrolase activity, acting on carbon-nitrogen (but not peptide) bonds, in linear amides [GO:0016811];nicotinamidase activity [GO:0008936]		Nicotinamidase (EC 3.5.1.19) (Nicotinamide deamidase) (NAMase) (Pyrazinamidase) (PZAase) (EC 3.5.1.-)		BIOPHYSICOCHEMICAL PROPERTIES: pH dependence: Optimum pH is 7.2. {ECO:0000269|PubMed:4399474};					0.00208307	0.0188953	0.48666	0.158586	-1.18723	-0.274204	-1.65493	-1.25856	-2.11754	-0.686918	0.00267736	0.00393872	-0.123043	0.582173	-1.0704	0.553735	-1.9779	-0.701414	-3.38305	0.801035	0.210309	0.0306637	-0.235819	-0.972754	-0.29316	-0.962372	-0.745331	0.160866	-0.30949	0.256843	0.833427	0.975538	0.813573	0.330675	0.7694	0.335863	0.456072	0.872199	0.756949	0.7973	-0.12355	0.26261	0.329985	-0.574922	-0.0717463	-1.13922	-0.440251	0.642798	-0.825598	0.76653	0.901672	0.792851	0.741411	0.565344	0.942804	0.25461	0.659755	0.520355	0.409032	0.443361	0.352944	-0.296427	-0.103646	-0.550542	0.172749	-0.380362	0.765083	-0.965327	0.72413	0.766904	0.91745	0.581948	0.862849	0.703677	0.444222	0.334381	21	17	17	17	21	21	21	22	0.636498	0.760533	0.19428	0.724733	0.0220103	0.106425	0.00208307	0.465892	0.679001	0.803417	6.29509e-06	0.418134	0.0188953	0.0619679	2.02932e-05	0.402193	0.761422	0.570053	0.245541	0.586229	0.00267736	0.419941	3.37527e-08	0.34588	0.962687	0.847147	0.109477	0.861582	0.355508	0.868046	0.00393872	0.948369
pncB,b0931,JW0914	22	23	NAD salvage [GO:0034355];NAD biosynthetic process [GO:0009435];response to heat [GO:0009408]	cytosol [GO:0005829]	nicotinate-nucleotide diphosphorylase (carboxylating) activity [GO:0004514];ligase activity, forming carbon-nitrogen bonds [GO:0016879];nicotinate phosphoribosyltransferase activity [GO:0004516]		Nicotinate phosphoribosyltransferase (NAPRTase) (EC 6.3.4.21)			PTM: Transiently phosphorylated on a His residue during the reaction cycle. Phosphorylation strongly increases the affinity for substrates and increases the rate of nicotinate D-ribonucleotide production. Dephosphorylation regenerates the low-affinity form of the enzyme, leading to product release. {ECO:0000255|HAMAP-Rule:MF_00570}.				0.00113611	0.275696	-0.369924	-0.577382	-4.67594	-2.36929	-0.674879	-0.930363	-0.0352998	-0.734405	0.0496963	0.00285963	-0.829968	-1.54543	-5.93549	-3.37831	-0.139293	0.0088985	0.289065	-0.0724856	-0.258735	-0.372334	-0.169773	-2.41404	-1.03738	-0.425722	-0.565618	-0.196071	0.294044	0.0511275	0.795839	0.709644	0.865188	0.0157766	0.29956	0.670311	0.571653	0.844555	0.768724	0.959224	-0.510644	-0.902414	-0.447944	-2.85183	-1.05981	-0.132447	-0.0513017	0.0249715	0.178384	-0.100738	0.6096	0.366837	0.654193	0.00434681	0.28923	0.89463	0.959085	0.980078	0.858422	0.919758	0.258891	0.578146	0.761339	0.603895	-0.366813	-0.620502	-0.234071	-0.446206	0.795719	0.563165	0.446454	0.545914	0.713759	0.534927	0.81493	0.655448	62	46	40	36	62	46	36	32	0.688838	0.58902	2.8548e-12	0.00113611	0.474226	0.291766	0.771407	0.432439	0.713422	0.373334	3.05221e-14	3.90151e-07	0.562816	0.275696	0.959234	0.445687	0.409292	0.0496963	4.75026e-15	6.24111e-07	0.729371	0.767517	0.671184	0.750217	0.00285963	0.0133584	2.67523e-10	0.0159539	0.998754	0.993095	0.688694	0.993602
pncC,ygaD,b2700,JW2670	9		deoxyribonucleotide biosynthetic process [GO:0009263];DNA replication [GO:0006260];pyridine nucleotide biosynthetic process [GO:0019363]	ribonucleoside-diphosphate reductase complex [GO:0005971];cytoplasm [GO:0005737]	nicotinamide-nucleotide amidase activity [GO:0019159];iron ion binding [GO:0005506];ribonucleoside-diphosphate reductase activity, thioredoxin disulfide as acceptor [GO:0004748];manganese ion binding [GO:0030145]		Nicotinamide-nucleotide amidohydrolase PncC (NMN amidohydrolase PncC) (EC 3.5.1.42) (NMN deamidase) (Nicotinamide-nucleotide amidase);Ribonucleoside-diphosphate reductase 2 subunit beta (EC 1.17.4.1) (R2F protein) (Ribonucleotide reductase 2)		;BIOPHYSICOCHEMICAL PROPERTIES: pH dependence: Optimum pH active over a broad range of pH values. {ECO:0000269|PubMed:21953451};					0.102526	0.000131709	-0.0218314	-0.538391	1.28074	-0.178893	0.458338	-0.357356	1.07977	-1.26847											-0.0681286	-0.350984	-0.33903	0.657081	0.140678	0.1948	-0.251853	-0.502828	0.284109	-0.555078	0.945683	0.7256	0.734587	0.511129	0.888124	0.845549	0.801154	0.615085	0.776327	0.578841																																					85	80	77	47					0.793797	0.610154	0.146046	0.754795	0.608709	0.659356	0.194905	0.102526	0.999205	0.720977	0.000131709	0.883136	0.998338	0.966014	0.258971	0.656119
pnp,b3164,JW5851	55	51	RNA processing [GO:0006396];response to heat [GO:0009408];mRNA catabolic process [GO:0006402];RNA catabolic process [GO:0006401]	cytosol [GO:0005829];membrane [GO:0016020]	RNA binding [GO:0003723];identical protein binding [GO:0042802];methylated-DNA-[protein]-cysteine S-methyltransferase activity [GO:0003908];magnesium ion binding [GO:0000287];cyclic-di-GMP binding [GO:0035438];3'-5'-exoribonuclease activity [GO:0000175];polyribonucleotide nucleotidyltransferase activity [GO:0004654]	Cytoplasm	Polyribonucleotide nucleotidyltransferase (EC 2.7.7.8) (Polynucleotide phosphorylase) (PNPase)							0.000591189	0.0933138	0.389171	0.387979	-2.48059	0.338019	0.637138	-0.628672	-1.40826	-0.839442	0.0110375	0.0126733	-0.210237	-1.13556	-2.73216	0.34047	1.71491	-0.00569015	-1.35291	-0.0241614	0.156926	0.156274	-0.0568268	-1.62759	-0.0835311	0.292707	-0.40042	-0.749301	-1.17618	-0.171587	0.875303	0.875817	0.954683	0.103613	0.933429	0.769746	0.688847	0.453676	0.239522	0.863762	-0.171295	-0.677982	-0.562861	-1.43712	0.752066	0.882868	-0.0592901	-0.998332	-1.73604	-0.0662887	0.863992	0.497783	0.573529	0.150685	0.452011	0.377308	0.952721	0.318118	0.082557	0.947148	0.346474	0.927247	0.127874	-0.0317637	-0.707548	-0.421736	-0.0650037	-0.542587	0.728987	0.353798	0.898249	0.974661	0.479226	0.673217	0.948171	0.587414	76	72	73	72	73	73	67	68	0.680875	0.681376	0.000591189	0.701477	0.499877	0.505523	0.0609589	0.356623	0.999205	0.677449	5.68931e-07	0.663097	0.998338	0.702692	0.0933138	0.515401	0.735762	0.205971	8.72811e-05	0.688799	0.0110375	0.768329	0.0563412	0.763576	0.963476	0.199481	0.0126733	0.780551	0.998754	0.999495	0.545081	0.999481
pntA,b1603,JW1595	21	23	NADPH regeneration [GO:0006740];proton transmembrane transport [GO:1902600]	plasma membrane [GO:0005886];integral component of plasma membrane [GO:0005887]	NADP binding [GO:0050661];methylated-DNA-[protein]-cysteine S-methyltransferase activity [GO:0003908];protein dimerization activity [GO:0046983];glycerol-3-phosphate dehydrogenase [NAD(P)+] activity [GO:0047952];glycerol-3-phosphate dehydrogenase [NAD+] activity [GO:0004367];succinate-semialdehyde dehydrogenase [NAD(P)+] activity [GO:0009013];glycerol-3-phosphate dehydrogenase [NADP+] activity [GO:0106257];NAD binding [GO:0051287];aldehyde dehydrogenase [NAD(P)+] activity [GO:0004030];NAD(P)+ transhydrogenase activity [GO:0008746];alcohol dehydrogenase [NAD(P)+] activity [GO:0018455];glycerol dehydrogenase [NAD+] activity [GO:0008888];NAD(P)+ transhydrogenase (AB-specific) activity [GO:0008750]	Multi-pass membrane protein;Cell inner membrane	NAD(P) transhydrogenase subunit alpha (EC 7.1.1.1) (Nicotinamide nucleotide transhydrogenase subunit alpha) (Pyridine nucleotide transhydrogenase subunit alpha)						TRANSMEM 402..422; /note="Helical"; /evidence="ECO:0000255"; TRANSMEM 423..443; /note="Helical"; /evidence="ECO:0000255"; TRANSMEM 453..473; /note="Helical"; /evidence="ECO:0000255"; TRANSMEM 477..497; /note="Helical"; /evidence="ECO:0000255"	0.00763502	0.000126284	-0.395101	-0.51034	3.83091	-0.0780218	-0.244192	-1.21075	-1.87742	1.09232	0.0685165	0.26427	0.00877995	-0.924468	5.59862	-1.45708	-0.801615	-1.16069	-4.48807	-1.14015	-0.272522	-0.335624	-0.119276	2.25789	0.180553	-0.189888	-0.719152	-0.585439	-0.950492	1.20493	0.785221	0.737154	0.905056	0.0239528	0.856719	0.849397	0.472047	0.558253	0.341862	0.228231	-0.0513666	-0.56239	-0.567198	3.00469	-0.347817	-0.495119	-0.691739	-0.252794	-2.07479	-0.0449267	0.959033	0.57385	0.57058	0.00265854	0.727977	0.620516	0.489101	0.800427	0.0380062	0.964166	-0.284042	0.230035	-1.14114	0.836442	0.320089	-0.0616861	1.61044	1.37277	0.776378	0.818065	0.253811	0.402906	0.748901	0.950813	0.107302	0.169825	57	49	47	37	57	52	62	51	0.67837	0.624681	1.88518e-08	0.781201	0.706728	0.126728	0.00763502	0.187614	0.819697	0.410682	3.50791e-12	0.966826	0.998338	0.267644	0.000126284	0.856513	0.789068	0.34326	4.75026e-15	0.0685165	0.34545	0.120193	6.82962e-14	0.129672	0.989876	0.405293	3.98577e-14	0.293404	0.26427	0.413463	6.55835e-07	0.787501
pntB,b1602,JW1594	9	11	NADPH regeneration [GO:0006740]	plasma membrane [GO:0005886];integral component of plasma membrane [GO:0005887]	NADP binding [GO:0050661];glycerol-3-phosphate dehydrogenase [NAD(P)+] activity [GO:0047952];glycerol-3-phosphate dehydrogenase [NAD+] activity [GO:0004367];succinate-semialdehyde dehydrogenase [NAD(P)+] activity [GO:0009013];glycerol-3-phosphate dehydrogenase [NADP+] activity [GO:0106257];aldehyde dehydrogenase [NAD(P)+] activity [GO:0004030];NAD(P)+ transhydrogenase activity [GO:0008746];alcohol dehydrogenase [NAD(P)+] activity [GO:0018455];glycerol dehydrogenase [NAD+] activity [GO:0008888];NAD(P)+ transhydrogenase (AB-specific) activity [GO:0008750]	Multi-pass membrane protein;Cell inner membrane	NAD(P) transhydrogenase subunit beta (EC 7.1.1.1) (Nicotinamide nucleotide transhydrogenase subunit beta) (Pyridine nucleotide transhydrogenase subunit beta)						TRANSMEM 4..24; /note="Helical"; /evidence="ECO:0000255"; TRANSMEM 46..66; /note="Helical"; /evidence="ECO:0000255"; TRANSMEM 83..103; /note="Helical"; /evidence="ECO:0000255"; TRANSMEM 116..136; /note="Helical"; /evidence="ECO:0000255"; TRANSMEM 165..185; /note="Helical"; /evidence="ECO:0000255"; TRANSMEM 189..209; /note="Helical"; /evidence="ECO:0000255"; TRANSMEM 216..236; /note="Helical"; /evidence="ECO:0000255"; TRANSMEM 240..260; /note="Helical"; /evidence="ECO:0000255"; TRANSMEM 309..329; /note="Helical"; /evidence="ECO:0000255"	0.000657838	0.00118576	-0.349435	-0.528935	4.28203	-1.03556	-0.438298	-2.30854	-2.22944	-0.576883	0.0012473	0.0148617	0.0631476	-0.579924	5.63881	-2.31393	-0.437803	-1.04652	-2.06347	-1.00235	-0.247516	-0.345806	-0.154464	2.4799	-0.333587	-0.296176	-1.32027	-1.08027	-1.03696	0.892036	0.804509	0.729488	0.877244	0.0131418	0.738691	0.767096	0.186744	0.280022	0.299754	0.372374	-0.0215962	-0.373726	-0.408304	2.99692	-1.00567	-0.295904	-0.629225	-0.389495	-0.94635	-0.0319873	0.98277	0.708608	0.68305	0.00272722	0.314572	0.767303	0.529202	0.69691	0.34397	0.974482	-0.289511	0.00181999	-0.882889	0.773171	-0.0305352	-0.823334	-0.13453	0.237163	0.77219	0.998548	0.377296	0.439421	0.97564	0.410318	0.892984	0.81253	22	26	23	24	29	34	24	24	0.697034	0.615114	2.13296e-10	0.287856	0.619404	0.000657838	0.00106543	0.539087	0.818476	0.595883	9.19895e-11	0.430214	0.998338	0.151543	0.00118576	0.895677	0.776694	0.571354	4.75026e-15	0.0012473	0.595588	0.179	0.00160066	0.205575	0.920155	0.778859	5.87972e-11	0.0159902	0.724126	0.571764	0.0148617	0.680793
polA,resA,b3863,JW3835	51	51	DNA repair [GO:0006281];base-excision repair [GO:0006284];DNA replication [GO:0006260];DNA-dependent DNA replication [GO:0006261];double-strand break repair [GO:0006302]	cytosol [GO:0005829];cytoplasm [GO:0005737]	3'-5' exonuclease activity [GO:0008408];5'-3' exonuclease activity [GO:0008409];DNA-directed DNA polymerase activity [GO:0003887];DNA binding [GO:0003677]		DNA polymerase I (POL I) (EC 2.7.7.7)							0.00115399	0.00449616	-0.249004	-0.546418	0.367096	-1.54006	-0.679747	1.38872	-2.21646	3.49088	0.00821395	0.0021709	0.370952	-0.673371	0.651663	-0.985261	-0.924613	0.194545	-1.77303	3.28977	-0.192523	-0.355379	-0.219031	0.281187	-0.600266	-0.428387	0.704253	1.07647	-0.89764	1.09492	0.847333	0.722305	0.826626	0.778567	0.548329	0.668369	0.481275	0.281719	0.369377	0.273552	0.14695	-0.424896	-0.62802	0.0975363	-0.226958	-0.56247	0.0503537	0.556649	-0.520745	1.63869	0.883172	0.670913	0.529991	0.922301	0.820457	0.573796	0.95984	0.577767	0.602545	0.101277	-0.419835	0.0495598	-0.20906	-0.378884	0.123663	0.720253	-0.308899	0.0961649	0.674606	0.960473	0.834402	0.704774	0.901582	0.471369	0.757399	0.92339	64	63	64	62	64	59	58	56	0.733205	0.605892	0.689987	0.0562392	0.470864	0.0655154	0.00115399	5.24669e-08	0.796402	0.092787	5.54036e-06	0.00538302	0.404719	0.118298	3.75112e-06	0.00449616	0.67616	0.514539	0.528226	0.301441	0.256725	0.709851	0.00821395	8.52668e-08	0.499862	0.387814	0.0684096	0.00349059	0.413082	0.922052	0.133269	0.0021709
potA,b1126,JW1112	23	19	putrescine transport [GO:0015847];spermidine transmembrane transport [GO:1903711]	plasma membrane [GO:0005886];ATP-binding cassette (ABC) transporter complex [GO:0043190]	ABC-type polyamine transporter activity [GO:0015417];nucleotide binding [GO:0000166];ATP binding [GO:0005524];ABC-type putrescine transporter activity [GO:0015594]	Peripheral membrane protein;Cell inner membrane	Spermidine/putrescine import ATP-binding protein PotA (EC 7.6.2.11)			PTM: The N-terminus is blocked. {ECO:0000305}.				0.0429197	0.131219	-0.306178	-0.379479	-4.17833	-1.55604	-0.424243	-1.27396	-0.468768	-1.4982	0.000173413	0.0708456	0.0357801	-0.076091	-2.63079	0.595249	-0.606783	-0.704004	-1.10626	-0.578716	-0.22383	-0.263968	-0.096312	-2.17647	-0.700429	-0.288479	-0.753762	-0.521457	-0.080555	-0.178964	0.82289	0.791805	0.923273	0.0295202	0.48366	0.77298	0.450992	0.602048	0.935796	0.857966	-0.036582	-0.0978398	-0.117432	-1.51632	0.311435	-0.388434	-0.44167	-0.10941	-0.329676	0.0124304	0.970818	0.922059	0.906518	0.129437	0.75547	0.697695	0.658728	0.912877	0.741645	0.990082	-0.245127	-0.220888	-1.00277	-1.3822	0.0844939	-0.38841	0.370409	-0.608073	0.806358	0.82518	0.315971	0.166911	0.932664	0.697712	0.711078	0.543139	70	53	71	65	58	46	56	48	0.713411	0.684917	6.22797e-10	0.0526412	0.626715	0.100412	0.603017	0.0429197	0.999205	0.760964	2.25917e-14	0.131219	0.998338	0.353796	0.528395	0.487774	0.783092	0.773545	0.000173413	0.562427	0.487963	0.418031	0.146379	0.507255	0.988842	0.93874	3.64637e-13	0.70856	0.998754	0.303186	0.0708456	0.88662
potB,b1125,JW1111	7		putrescine transport [GO:0015847];spermidine transmembrane transport [GO:1903711]	plasma membrane [GO:0005886];ATP-binding cassette (ABC) transporter complex [GO:0043190];integral component of plasma membrane [GO:0005887]		Multi-pass membrane protein;Cell inner membrane	Spermidine/putrescine transport system permease protein PotB						TRANSMEM 1..21; /note="Helical"; /evidence="ECO:0000255|PROSITE-ProRule:PRU00441"; TRANSMEM 61..81; /note="Helical"; /evidence="ECO:0000255|PROSITE-ProRule:PRU00441"; TRANSMEM 90..110; /note="Helical"; /evidence="ECO:0000255|PROSITE-ProRule:PRU00441"; TRANSMEM 136..156; /note="Helical"; /evidence="ECO:0000255|PROSITE-ProRule:PRU00441"; TRANSMEM 188..208; /note="Helical"; /evidence="ECO:0000255|PROSITE-ProRule:PRU00441"; TRANSMEM 242..262; /note="Helical"; /evidence="ECO:0000255|PROSITE-ProRule:PRU00441"	0.0211668	0.000529717	-0.548014	-0.129496	-3.49208	-1.78143	0.347309	0.0293603	0.229639	0.322033											-0.356253	-0.127083	0.172996	-1.66827	-0.960732	0.134004	-0.0400973	-0.230275	-0.120607	0.104086	0.721651	0.898875	0.862655	0.0952615	0.336687	0.8934	0.968016	0.817878	0.904002	0.917101																																					20	17	12	15					0.605039	0.768371	4.03105e-07	0.0211668	0.663954	0.772877	0.71214	0.675178	0.994089	0.934236	0.000529717	0.181281	0.998338	0.998039	0.890326	0.92598
potD,b1123,JW1109	33	32	spermidine transport [GO:0015848];putrescine transport [GO:0015847]	outer membrane-bounded periplasmic space [GO:0030288]	putrescine binding [GO:0019810];spermidine binding [GO:0019809]	Periplasm	Spermidine/putrescine-binding periplasmic protein (SPBP)				SIGNAL 1..23; /evidence="ECO:0000269|PubMed:1939142, ECO:0000269|PubMed:9298646, ECO:0000269|Ref.5"			0.550826	0.00235113	0.426748	0.64185	-0.251953	-3.76511	0.487458	-0.0647043	0.558082	0.0606044	0.0805284	0.0824688	0.0193572	0.710711	-0.935454	-4.53474	-0.517636	-1.26224	-0.754572	-1.24345	0.177503	0.295287	0.0616099	-0.427815	-2.46932	0.210746	-0.0916047	-0.358525	-0.017502	0.0124417	0.859114	0.767775	0.950873	0.668786	0.0135371	0.833086	0.927012	0.719951	0.986036	0.990073	-0.0455747	0.332994	0.322394	-0.579005	-2.92846	-0.339619	-0.747347	-0.463902	-0.185914	-0.0458835	0.963649	0.739139	0.747154	0.562586	0.00340651	0.734143	0.454854	0.642718	0.852512	0.963403	0.225801	-0.0734998	0.399322	0.45345	0.601427	0.722368	0.794713	0.789308	0.821356	0.941408	0.689656	0.650225	0.547556	0.470068	0.426781	0.429932	70	70	67	70	70	69	69	69	0.664578	0.551756	0.732234	3.48104e-08	0.592602	0.76386	0.550826	0.76494	0.900567	0.591174	0.657621	0.00235113	0.998338	0.997683	0.750859	0.989527	0.786766	0.49038	0.335629	6.1444e-12	0.54741	0.0805284	0.380491	0.0869132	0.989971	0.464511	0.167463	1.56662e-13	0.998754	0.228269	0.598061	0.0824688
poxB,b0871,JW0855	26		pyruvate metabolic process [GO:0006090];pyruvate catabolic process [GO:0042867]	plasma membrane [GO:0005886];cytosol [GO:0005829];protein-containing complex [GO:0032991]	identical protein binding [GO:0042802];methylated-DNA-[protein]-cysteine S-methyltransferase activity [GO:0003908];magnesium ion binding [GO:0000287];thiamine pyrophosphate binding [GO:0030976];ubiquinone binding [GO:0048039];lipid binding [GO:0008289];flavin adenine dinucleotide binding [GO:0050660];pyruvate dehydrogenase (quinone) activity [GO:0052737]	Peripheral membrane protein;Cytoplasmic side;Cell inner membrane;Cytoplasm	Pyruvate dehydrogenase [ubiquinone] (EC 1.2.5.1) (Pyruvate oxidase) (POX) (Pyruvate:ubiquinone-8 oxidoreductase)			PTM: Activated by limited proteolytic digestion in vitro. This cleavage produces a peptide (alpha-peptide) and mimics the activation of enzyme by phospholipids (PubMed:5336022, PubMed:3902830, PubMed:334770, PubMed:334771). Protease activation and lipid-activation are mutually exclusive. Proteolytic cleavage results in the loss of the high affinity lipid-binding site of the enzyme; the cleaved protein is no longer activated by lipids or detergents (PubMed:334771, PubMed:2663858). The proteolytically cleaved enzyme does not represent a functional cleavage in vivo (PubMed:3527254). {ECO:0000269|PubMed:2663858, ECO:0000269|PubMed:334770, ECO:0000269|PubMed:334771, ECO:0000269|PubMed:3527254, ECO:0000269|PubMed:3902830, ECO:0000269|PubMed:5336022}.				0.0615287	0.00873168	-1.16707	-1.48889	12.8833	-3.01459	-0.196328	1.40576	6.39837	3.7995											-0.695235	-0.871452	-0.232391	7.63747	-0.891612	-0.163678	0.713588	0.821092	3.55492	1.25458	0.486908	0.383507	0.816234	2.21523e-14	0.372601	0.869984	0.475482	0.411594	0.000378093	0.209632																																					38	34	37	41					0.205722	0.0691206	4.70592e-15	1.73785e-05	0.723979	0.0615287	5.56204e-15	2.25058e-09	0.589165	0.477021	1.0958e-12	0.0994613	0.998338	0.892607	0.00873168	0.515401
ppa,b4226,JW4185	19	19	phosphate-containing compound metabolic process [GO:0006796]	cytosol [GO:0005829];membrane [GO:0016020]	magnesium ion binding [GO:0000287];zinc ion binding [GO:0008270];inorganic diphosphatase activity [GO:0004427];triphosphatase activity [GO:0050355]	Cytoplasm	Inorganic pyrophosphatase (EC 3.6.1.1) (Pyrophosphate phospho-hydrolase) (PPase)							0.0012028	0.00123582	0.800328	1.6346	-1.29239	2.35936	-0.410244	-0.207843	0.293861	-0.818197	0.0514088	0.021759	0.0972837	0.557563	-1.53626	0.618087	-0.580626	-0.1142	-0.240135	1.15216	0.382066	0.838891	0.40065	-1.20209	0.34069	-0.280814	-0.169984	0.0546557	0.329376	-0.390389	0.702412	0.401531	0.688678	0.229327	0.733337	0.778853	0.865023	0.956413	0.741871	0.696249	-0.00290407	0.249134	0.195864	-0.950663	-0.0230332	-0.374111	-0.118708	0.199229	0.13027	0.637252	0.997683	0.803257	0.844717	0.341775	0.981624	0.708322	0.905507	0.842084	0.896353	0.52396	0.411604	0.646637	0.123039	1.06408	0.0768526	-0.0890733	0.305365	-1.26849	0.680629	0.517867	0.902076	0.287292	0.938741	0.929024	0.760088	0.204622	65	65	65	65	65	65	60	66	0.449715	0.038273	0.140626	0.0012028	0.63384	0.719972	0.687114	0.372016	2.43211e-11	3.55977e-05	0.00123582	0.175868	0.48143	0.914605	0.843836	0.8702	0.768212	0.584085	0.0514088	0.54883	0.505958	0.73754	0.692065	0.12407	0.963002	0.021759	0.0551332	0.704634	0.998754	0.917382	0.901604	0.844907
ppc,glu,b3956,JW3928	53	53	carbon fixation [GO:0015977];tricarboxylic acid cycle [GO:0006099];oxaloacetate metabolic process [GO:0006107]	cytosol [GO:0005829]	phosphoenolpyruvate carboxylase activity [GO:0008964];magnesium ion binding [GO:0000287]		Phosphoenolpyruvate carboxylase (PEPC) (PEPCase) (EC 4.1.1.31)							0.000684977	0.00142742	0.376232	-1.10282	2.85817	-2.45532	0.157728	-0.0123865	-0.792912	0.187007	0.0836179	0.0284515	0.82811	-0.588321	2.95573	-1.40613	-0.0188881	0.077733	-0.801363	-0.186369	0.149841	-0.660053	-0.866069	1.30287	-0.796766	0.0301937	-0.0629568	-0.149325	-0.576721	0.0530089	0.88089	0.50922	0.386452	0.192618	0.425587	0.975913	0.949801	0.881297	0.564128	0.957725	0.397279	-0.378324	-0.831777	1.10886	-0.503989	-0.0665169	-0.0136096	-0.00326693	-0.484639	-0.20079	0.691162	0.70519	0.405535	0.267491	0.614269	0.946966	0.989141	0.997393	0.627933	0.840863	-0.314206	-0.353563	-0.0915369	-0.689581	0.0807706	-0.0868592	-0.0249124	0.204424	0.753365	0.723667	0.927066	0.490458	0.935624	0.930783	0.980125	0.838022	64	62	66	58	69	63	58	60	0.686257	0.244384	5.23953e-05	0.000684977	0.736776	0.776977	0.390342	0.727158	0.987948	0.094279	4.02125e-11	0.00142742	0.998338	0.998039	0.0368967	0.950427	0.410586	0.566482	1.75164e-05	0.0836179	0.764952	0.748682	0.345636	0.712877	0.728526	0.431454	6.85375e-12	0.0284515	0.998754	0.959992	0.0813673	0.934238
ppiA,rot,rotA,b3363,JW3326	14	16	protein peptidyl-prolyl isomerization [GO:0000413];protein folding [GO:0006457]	periplasmic space [GO:0042597];outer membrane-bounded periplasmic space [GO:0030288]	peptidyl-prolyl cis-trans isomerase activity [GO:0003755]	Periplasm	Peptidyl-prolyl cis-trans isomerase A (PPIase A) (EC 5.2.1.8) (Cyclophilin A) (Rotamase A)				SIGNAL 1..24; /evidence="ECO:0000269|PubMed:2190212"			0.00141224	0.000248571	0.337062	-0.153693	3.78629	-4.46741	2.18282	0.036479	1.43	0.26995	0.000104446	0.000983997	1.10514	1.8798	-0.014772	-2.70601	-0.169046	-0.841816	-0.455502	-0.479683	0.128393	-0.140333	-0.3249	1.83254	-2.41826	1.13908	-0.0361993	-1.23146	-0.468397	0.0716685	0.897838	0.888397	0.745257	0.0668712	0.015595	0.254669	0.971123	0.218152	0.639501	0.942866	0.548972	0.973157	0.368011	-0.66941	-2.56725	-0.14874	-0.517132	-0.424567	-0.213031	0.142121	0.583025	0.330475	0.712865	0.503234	0.0102509	0.881759	0.605064	0.671153	0.831303	0.886985	-0.512921	-1.30817	2.35855	-1.13717	1.4478	0.52174	1.15472	0.440883	0.608007	0.190816	0.0183464	0.255465	0.147672	0.601851	0.248205	0.659298	82	83	82	82	82	83	82	82	0.701846	0.761882	2.86303e-08	2.94438e-11	0.00141224	0.771113	0.0561274	0.69678	0.999205	0.895147	0.000248571	0.00206049	0.85228	0.998039	0.521001	0.971041	0.224039	0.0120074	0.78777	0.000104446	0.719128	0.315772	0.585354	0.570954	0.480827	0.000983997	0.970489	0.0684065	0.998754	0.44662	0.612005	0.941227
ppiB,b0525,JW0514	13	13	protein folding [GO:0006457]	cytosol [GO:0005829]	peptidyl-prolyl cis-trans isomerase activity [GO:0003755]	Cytoplasm	Peptidyl-prolyl cis-trans isomerase B (PPIase B) (EC 5.2.1.8) (Rotamase B)							0.106304	0.000324389	-0.00203759	-0.286548	-1.37431	-0.587693	-0.153006	-0.310677	0.642401	-0.504925	0.141829	0.146819	0.197006	1.25767	-0.839197	0.804005	0.187121	-0.210411	-0.775155	0.595614	-0.05729	-0.213081	-0.211965	-0.807598	-0.221074	-0.139957	-0.226294	-0.142511	0.379371	-0.162539	0.954314	0.831264	0.832134	0.419322	0.825035	0.888694	0.820973	0.886676	0.704412	0.870881	0.0517013	0.632493	0.524618	-0.623573	-0.304589	0.0462888	-0.17139	-0.273853	-0.583093	0.385185	0.958767	0.527065	0.599849	0.532908	0.760679	0.96308	0.863917	0.784198	0.559831	0.7001	-0.155312	-1.00068	-0.366517	-0.904835	-0.243977	-0.0932362	0.860639	-0.721857	0.876575	0.316979	0.713979	0.365553	0.807249	0.925716	0.389437	0.470383	65	59	63	59	65	63	63	63	0.797908	0.720439	0.106304	0.583251	0.738276	0.680061	0.496346	0.582622	0.999205	0.720977	0.000324389	0.361482	0.998338	0.928185	0.568192	0.806114	0.739935	0.141829	0.402857	0.427315	0.7126	0.703839	0.365145	0.495699	0.903434	0.180917	0.146819	0.603778	0.998754	0.922052	0.495505	0.93855
ppiC,parVA,b3775,JW3748	10	9		cytoplasm [GO:0005737]	peptidyl-prolyl cis-trans isomerase activity [GO:0003755]	Cytoplasm	Peptidyl-prolyl cis-trans isomerase C (PPIase C) (EC 5.2.1.8) (Par10) (Parvulin) (Rotamase C)							0.0559722	0.045375	0.526449	0.300308	-1.54121	0.363697	0.380499	0.856792	0.357474	-0.104407	0.000411481	0.215232	0.269526	2.15727	-3.39833	1.27199	0.5666	2.27356	1.86444	1.72913	0.232096	0.108267	-0.180004	-1.18838	-0.0214639	0.152178	0.412984	0.204632	-0.0687822	-0.582503	0.816463	0.913784	0.85715	0.234686	0.982876	0.879047	0.679618	0.837859	0.945163	0.560228	0.0914118	1.12509	0.977508	-2.0646	-0.54093	0.254082	1.18877	0.878517	0.65449	-0.354293	0.927165	0.260549	0.328318	0.0389605	0.588556	0.799432	0.234529	0.379663	0.512796	0.723119	0.131239	-1.19723	1.13688	-0.601042	-0.147179	-0.920593	-0.977275	-1.18251	0.895586	0.231217	0.255588	0.547812	0.882991	0.357263	0.328433	0.237004	88	88	61	87	88	88	62	77	0.616408	0.715539	0.0559722	0.69136	0.648462	0.344086	0.659301	0.75292	0.821964	0.914003	0.045375	0.559714	0.998338	0.938921	0.897469	0.964036	0.715746	0.00297656	5.26263e-07	0.135252	0.515428	0.000411481	0.00507569	0.010261	0.912617	0.215232	7.81287e-05	0.58749	0.998754	0.481953	0.334236	0.84744
ppiD,ybaU,b0441,JW0431	54	55	chaperone-mediated protein folding [GO:0061077]	integral component of external side of plasma membrane [GO:0071575]	identical protein binding [GO:0042802];methylated-DNA-[protein]-cysteine S-methyltransferase activity [GO:0003908];peptidyl-prolyl cis-trans isomerase activity [GO:0003755]	Single-pass type II membrane protein;Periplasm;Periplasmic side;Cell inner membrane	Periplasmic chaperone PpiD (Periplasmic folding chaperone)						TRANSMEM 16..36; /note="Helical"; /evidence="ECO:0000255"	0.0536486	0.035031	0.910173	0.90101	-1.55148	0.144368	-0.776155	-0.749676	-1.1354	-1.23712	0.0236933	0.123482	0.286209	-0.198956	-1.35237	0.424705	-0.412697	-1.42483	-0.43002	-1.55735	0.442214	0.437197	-0.0611918	-1.40411	-0.470493	-0.481178	-0.466678	-0.0416749	-0.252889	-0.323089	0.658334	0.661969	0.951206	0.160285	0.638003	0.63039	0.64073	0.966758	0.800354	0.746628	0.100547	-0.165118	-0.321839	-0.953418	0.285327	-0.282157	-0.836374	-0.610391	-0.0656596	-0.128743	0.91991	0.868851	0.747575	0.340378	0.775393	0.777823	0.402944	0.541603	0.947649	0.897561	0.361906	0.661049	-0.155353	-0.206401	-0.258638	0.394075	-0.473521	0.171025	0.717422	0.508581	0.876543	0.836478	0.795914	0.693526	0.635842	0.864204	86	85	84	90	88	86	87	92	0.373774	0.380157	0.0536486	0.764419	0.402461	0.421521	0.163757	0.115222	0.627737	0.444251	5.73734e-07	0.869082	0.968772	0.765193	0.035031	0.297752	0.709711	0.739327	0.102182	0.652255	0.609654	0.0422195	0.600005	0.0236933	0.822005	0.914548	0.123482	0.755885	0.998754	0.325368	0.841614	0.461887
ppnN,ygdH,b2795,JW2766	22		protein homotetramerization [GO:0051289]	cytosol [GO:0005829]	inosinate nucleosidase activity [GO:0047723];pyrimidine-5'-nucleotide nucleosidase activity [GO:0047405];identical protein binding [GO:0042802];methylated-DNA-[protein]-cysteine S-methyltransferase activity [GO:0003908];guanosine tetraphosphate binding [GO:0097216];AMP nucleosidase activity [GO:0008714]		Pyrimidine/purine nucleotide 5'-monophosphate nucleosidase (EC 3.2.2.-) (EC 3.2.2.10) (AMP nucleosidase) (EC 3.2.2.4) (CMP nucleosidase) (GMP nucleosidase) (IMP nucleosidase) (UMP nucleosidase) (dTMP nucleosidase)							0.0777422	0.000641878	0.793441	-1.21547	3.52846	-1.3439	0.338671	3.74466	-1.34056	3.55756											0.378294	-0.721737	-1.15621	1.44145	-0.126501	0.129274	1.99431	1.80886	-0.975679	-0.158626	0.705212	0.470456	0.247597	0.149457	0.899336	0.897141	0.0461181	0.0704723	0.329224	0.873963																																					52	59	34	52					0.454389	0.178848	2.94452e-07	0.118268	0.667845	4.03542e-09	0.0777422	2.72776e-08	0.908506	0.0158895	4.18056e-09	0.00569109	0.998338	0.000641878	0.00920712	0.00661732
ppnP,yaiE,b0391,JW0382	2	2		cytosol [GO:0005829]	purine-nucleoside phosphorylase activity [GO:0004731];thymidine phosphorylase activity [GO:0009032];pyrimidine-nucleoside phosphorylase activity [GO:0016154];uridine phosphorylase activity [GO:0004850];guanosine phosphorylase activity [GO:0047975]		Pyrimidine/purine nucleoside phosphorylase (EC 2.4.2.1) (EC 2.4.2.2) (Adenosine phosphorylase) (Cytidine phosphorylase) (Guanosine phosphorylase) (EC 2.4.2.15) (Inosine phosphorylase) (Thymidine phosphorylase) (EC 2.4.2.4) (Uridine phosphorylase) (EC 2.4.2.3) (Xanthosine phosphorylase)							0.0129693	0.0172559	1.1697	-0.179168	2.92048	-0.25211	1.76994	-1.21578	4.43517	-0.522247	0.0357593	0.00122398	0.490301	-0.0303111	3.74121	-0.0596673	1.46353	0.85972	4.45508	0.518438	0.584327	-0.154282	-0.794784	0.902507	-0.0961151	0.913	-0.721907	-1.69108	1.40324	0.323589	0.559	0.877387	0.426739	0.366788	0.923429	0.361242	0.470352	0.0908212	0.160544	0.746249	0.212303	-0.0727719	-0.341249	1.72395	-0.072249	0.745216	0.414587	-0.386803	1.58193	-0.243052	0.831871	0.941988	0.732916	0.0847177	0.942404	0.456141	0.678444	0.698902	0.113666	0.807965	0.396747	-0.123773	-0.546014	-0.151164	0.162341	-1.33457	-0.0427333	-0.684241	0.691554	0.901495	0.585056	0.879846	0.871037	0.182016	0.965914	0.493823	23	23	23	23	23	23	23	23	0.204209	0.754716	3.40871e-05	0.732182	0.0129693	0.124475	1.49728e-12	0.572494	0.121492	0.832097	2.01263e-14	0.0172559	0.221792	0.310144	7.12396e-07	0.05008	0.620218	0.784329	2.40997e-08	0.777528	0.0357593	0.302717	1.05911e-13	0.5469	0.728526	0.988792	0.00122398	0.967113	0.591809	0.698917	0.0656474	0.941227
ppsA,pps,b1702,JW1692	32		pyruvate metabolic process [GO:0006090];gluconeogenesis [GO:0006094]	cytosol [GO:0005829]	magnesium ion binding [GO:0000287];pyruvate, water dikinase activity [GO:0008986];ATP binding [GO:0005524]		Phosphoenolpyruvate synthase (PEP synthase) (EC 2.7.9.2) (Pyruvate, water dikinase)							0.0431479	0.0996536	-0.531871	-0.874435	11.2912	-1.19979	0.331678	-0.317715	-1.49685	1.10831											-0.347414	-0.534994	-0.243754	6.41783	-0.23433	0.125445	-0.230147	-0.411766	-1.05743	0.724679	0.728281	0.592654	0.807421	1.38233e-10	0.814729	0.900172	0.817978	0.680511	0.290315	0.468649																																					44	40	37	41					0.613581	0.398659	4.70592e-15	0.187328	0.670953	0.677046	0.0431479	0.178541	0.685536	0.34038	2.65348e-11	0.0996536	0.998338	0.947454	0.358297	0.716278
ppsR,ydiA,b1703,JW1693	9	12	protein dephosphorylation [GO:0006470]	cytosol [GO:0005829]	enzyme regulator activity [GO:0030234];methylated-DNA-[protein]-cysteine S-methyltransferase activity [GO:0003908];ADP binding [GO:0043531];ATP binding [GO:0005524];phosphotransferase activity, phosphate group as acceptor [GO:0016776];protein serine/threonine kinase activity [GO:0004674]		Phosphoenolpyruvate synthase regulatory protein (PEP synthase regulatory protein) (PSRP) (EC 2.7.11.33) (EC 2.7.4.28) (Pyruvate, water dikinase regulatory protein)							0.627419	0.00371713	0.203385	-0.0421353	4.27139	0.3622	-0.422874	-0.33155	-0.180951	-0.205225	0.662684	0.000184226	0.397251	-0.109108	2.84916	-0.303621	-0.0947807	-0.0933378	-0.307789	0.00303813	0.0551945	-0.0792465	-0.190615	2.17136	0.16523	-0.287729	-0.237723	-0.00616761	0.0762967	0.0129983	0.955984	0.936837	0.848827	0.0299037	0.868763	0.773554	0.812096	0.995079	0.939183	0.989629	0.161351	-0.115919	-0.333444	1.28643	-0.162685	-0.108074	-0.107284	-0.0553842	-0.172812	-0.00340116	0.871817	0.907717	0.738799	0.198293	0.870767	0.913937	0.914564	0.955832	0.862799	0.997286	-0.152058	0.0118654	0.863574	0.388211	-0.236413	-0.179928	0.0494876	-0.161106	0.879141	0.990533	0.387822	0.69786	0.813112	0.857209	0.960531	0.87201	45	39	26	11	65	62	46	48	0.747574	0.789407	2.37514e-10	0.691962	0.627419	0.67101	0.729193	0.720891	0.948914	0.955765	0.00371713	0.712905	0.484256	0.75301	0.906249	0.893297	0.664726	0.765137	3.80948e-05	0.703217	0.743579	0.744018	0.662684	0.768996	0.766289	0.93874	0.000184226	0.626382	0.998754	0.938644	0.683618	0.999481
ppx,b2502,JW2487	18	16	polyphosphate catabolic process [GO:0006798];phosphorus metabolic process [GO:0006793]	plasma membrane [GO:0005886]	exopolyphosphatase activity [GO:0004309];identical protein binding [GO:0042802];methylated-DNA-[protein]-cysteine S-methyltransferase activity [GO:0003908];pyrophosphatase activity [GO:0016462]	Cell membrane;Peripheral membrane protein	Exopolyphosphatase (ExopolyPase) (EC 3.6.1.11) (Metaphosphatase)		BIOPHYSICOCHEMICAL PROPERTIES: pH dependence: Optimum pH is 8. {ECO:0000269|PubMed:8380170};					0.00179716	0.00912084	-0.546559	-1.00102	1.83313	-2.28772	0.272385	0.127197	-0.208878	0.231698	0.0135096	0.00131752	0.00367556	0.207065	1.75002	-1.85459	-0.23622	-0.806552	-0.735513	-0.204848	-0.355457	-0.60431	-0.305028	1.24688	-0.760736	0.092977	0.0134757	-0.135676	-0.319702	0.00104802	0.722247	0.545638	0.760345	0.21244	0.446815	0.925922	0.989248	0.892078	0.749194	0.999164	-0.0541616	0.0572094	0.0551968	0.900079	-1.18509	-0.185522	-0.497822	-0.368474	-0.329575	0.273304	0.956806	0.954378	0.955982	0.368078	0.235983	0.852819	0.618609	0.71252	0.741721	0.78462	-0.376018	-0.789446	0.0220077	-0.30242	0.289409	0.55659	0.30074	0.244124	0.706903	0.429851	0.982442	0.762332	0.772269	0.577807	0.763613	0.807135	46	33	21	32	33	45	18	23	0.605817	0.311068	0.0170064	0.00179716	0.695815	0.74623	0.719607	0.711383	0.00978948	0.00912084	5.64039e-07	1.6962e-08	0.998338	0.947352	0.631252	0.751424	0.790162	0.736772	0.0215874	0.0135096	0.693655	0.341785	0.394684	0.705968	0.996847	0.931438	0.00131752	0.165422	0.998754	0.548709	0.248025	0.948369
pqiB,pqi5B,b0951,JW0934	33	34	intermembrane lipid transfer [GO:0120009]	plasma membrane [GO:0005886];outer membrane-bounded periplasmic space [GO:0030288];integral component of membrane [GO:0016021]	identical protein binding [GO:0042802];methylated-DNA-[protein]-cysteine S-methyltransferase activity [GO:0003908]	Periplasm;Cell inner membrane;Periplasmic side;Single-pass membrane protein	Intermembrane transport protein PqiB (Paraquat-inducible protein B)						TRANSMEM 16..36; /note="Helical"; /evidence="ECO:0000255"	0.0180499	0.000144838	-0.169641	0.634014	-1.55775	0.920551	0.0724157	-0.894646	-1.69893	-1.24214	0.0295404	0.00576251	-0.741857	-1.67664	-1.08895	-0.18006	0.573385	-1.27108	-0.588715	-1.08467	-0.149065	0.290996	0.383887	-0.81627	0.100726	-0.0165212	-0.54606	-0.585713	-1.02612	-0.246455	0.881502	0.771054	0.701062	0.414346	0.919768	0.986819	0.585024	0.558068	0.304835	0.80533	-0.462397	-0.974263	-0.56804	-0.246234	0.763318	0.257797	-0.752189	-1.06616	-0.692512	0.045904	0.643797	0.329926	0.570008	0.805501	0.445274	0.796563	0.451938	0.286351	0.488616	0.963387	0.329386	1.42191	-0.324841	0.661454	-0.345058	0.206349	-0.727937	-0.12919	0.741864	0.155053	0.745301	0.508321	0.730051	0.836518	0.466652	0.897208	67	65	34	55	72	76	31	57	0.757437	0.556434	0.0522667	0.366548	0.761804	0.316944	0.0180499	0.113118	0.999205	0.765449	0.000144838	0.0160694	0.998338	0.849336	0.0108268	0.0643058	0.469702	0.0295404	0.233947	0.74513	0.510863	0.0778638	0.500439	0.157713	0.728526	0.0176233	0.00576251	0.924203	0.998754	0.269225	0.47441	0.814542
pqiC,ymbA,b0952,JW5127	6			anchored component of periplasmic side of cell outer membrane [GO:0036406];outer membrane-bounded periplasmic space [GO:0030288]	identical protein binding [GO:0042802];methylated-DNA-[protein]-cysteine S-methyltransferase activity [GO:0003908]	Lipid-anchor;Periplasm;Cell outer membrane;Periplasmic side	Intermembrane transport lipoprotein PqiC				SIGNAL 1..15; /evidence="ECO:0000255|PROSITE-ProRule:PRU00303"			0.00499278	0.000446589	-0.159844	1.03719	-0.0645284	2.09236	0.0944822	-0.476438	-1.40191	-0.78717											-0.143701	0.511765	0.599292	-0.0039816	0.521611	-0.00443814	-0.31706	-0.368796	-0.875563	-0.226324	0.885736	0.608816	0.548978	0.996823	0.601942	0.996459	0.751198	0.71228	0.381268	0.82095																																					61	61	40	61					0.760184	0.286771	0.784355	0.00499278	0.755738	0.598776	0.0624165	0.394498	0.949054	0.543133	0.816152	0.000446589	0.998338	0.932955	0.0013213	0.445687
prc,tsp,b1830,JW1819	38	36	protein catabolic process [GO:0030163];proteolysis [GO:0006508];response to antibiotic [GO:0046677];signal transduction [GO:0007165]	plasma membrane [GO:0005886];outer membrane-bounded periplasmic space [GO:0030288]	serine-type endopeptidase activity [GO:0004252];endopeptidase activity [GO:0004175]	Peripheral membrane protein;Periplasm;Periplasmic side;Cell inner membrane	Tail-specific protease (EC 3.4.21.102) (C-terminal-processing peptidase) (PRC protein) (Protease Re)				SIGNAL 1..22; /evidence="ECO:0000255"			0.0334529	0.255798	0.780288	0.895718	-1.6692	-0.484022	-0.341755	-0.350876	-0.471899	-0.843581	0.00461074	0.0332698	0.4718	-0.619374	-2.07299	-1.37116	-0.487004	-0.203957	-0.454364	0.00282901	0.371092	0.434299	0.00703221	-1.39745	-0.811686	-0.243311	-0.248305	-0.0611688	-0.127438	-0.325967	0.710569	0.664071	0.994389	0.162277	0.416972	0.807765	0.803898	0.951225	0.898593	0.744449	0.202172	-0.395328	-0.653674	-1.44964	-0.467836	-0.322846	-0.167856	0.0988155	-0.0383011	0.0570565	0.839782	0.692601	0.513322	0.14716	0.639902	0.746812	0.866697	0.921285	0.969448	0.9545	0.163646	0.921935	0.223535	0.5273	0.0610582	-0.122555	-0.0412441	-0.56215	0.87001	0.356563	0.823119	0.597985	0.951313	0.902459	0.967101	0.574014	68	62	55	52	66	58	50	44	0.463268	0.383844	0.0334529	0.63779	0.666463	0.662331	0.601291	0.353629	0.677295	0.477327	1.71855e-11	0.637427	0.998338	0.912252	0.255798	0.635596	0.629575	0.548053	0.00461074	0.0953753	0.566501	0.706307	0.58602	0.769048	0.562013	0.461296	8.00694e-06	0.0332698	0.878845	0.860862	0.5176	0.999481
preA,yeiA,b2147,JW2134	19		pyrimidine nucleobase catabolic process [GO:0006208];uracil catabolic process [GO:0006212];thymine catabolic process [GO:0006210]	cytoplasm [GO:0005737]	NADP binding [GO:0050661];metal ion binding [GO:0046872];dihydrouracil dehydrogenase (NAD+) activity [GO:0004159];uracil binding [GO:0002058];glycerol-3-phosphate dehydrogenase [NAD(P)+] activity [GO:0047952];iron-sulfur cluster binding [GO:0051536];glycerol-3-phosphate dehydrogenase [NAD+] activity [GO:0004367];succinate-semialdehyde dehydrogenase [NAD(P)+] activity [GO:0009013];glycerol-3-phosphate dehydrogenase [NADP+] activity [GO:0106257];aldehyde dehydrogenase [NAD(P)+] activity [GO:0004030];4 iron, 4 sulfur cluster binding [GO:0051539];alcohol dehydrogenase [NAD(P)+] activity [GO:0018455];dihydropyrimidine dehydrogenase (NADP+) activity [GO:0017113];glycerol dehydrogenase [NAD+] activity [GO:0008888];NADH dehydrogenase activity [GO:0003954]		NAD-dependent dihydropyrimidine dehydrogenase subunit PreA (DPD) (EC 1.3.1.1) (Dihydrothymine dehydrogenase) (Dihydrouracil dehydrogenase)							0.172802	0.0213578	0.753993	-4.5055	13.6963	-4.78084	1.11866	4.2352	0.716425	5.23035											0.356694	-2.52328	-2.93614	7.03072	-0.206944	0.556377	2.26292	1.65036	-0.276429	0.488749	0.721321	0.0116267	0.0033232	2.05474e-12	0.836054	0.577953	0.0236408	0.0988684	0.782218	0.625019																																					35	38	34	42					0.480817	1.94146e-11	4.70592e-15	8.46617e-13	0.172802	1.67658e-11	0.445203	5.56204e-15	0.999205	0.0443538	2.10344e-09	0.0213578	0.998338	0.561675	0.890209	0.412739
preT,yeiT,b2146,JW2133	16		pyrimidine nucleobase catabolic process [GO:0006208]		oxidoreductase activity [GO:0016491];dihydrouracil dehydrogenase (NAD+) activity [GO:0004159];iron-sulfur cluster binding [GO:0051536];glycerol-3-phosphate dehydrogenase [NAD+] activity [GO:0004367];glycerol dehydrogenase [NAD+] activity [GO:0008888];NADH dehydrogenase activity [GO:0003954]		NAD-dependent dihydropyrimidine dehydrogenase subunit PreT (DPD) (EC 1.3.1.1) (Dihydrothymine dehydrogenase) (Dihydrouracil dehydrogenase)							0.000360176	0.363759	0.956427	-3.72121	11.4274	-3.87735	-0.650893	2.40438	-1.08621	2.19204											0.467541	-2.09382	-2.61753	5.6775	-0.141674	-0.412588	1.26041	1.61682	-0.294545	-0.172445	0.640113	0.0362763	0.0088568	1.36677e-08	0.887338	0.679909	0.207523	0.105917	0.768341	0.863087																																					39	46	49	35					0.341649	5.20883e-08	4.70592e-15	1.22002e-08	0.490616	0.000360176	0.191142	0.00133713	0.999205	7.35054e-06	1.02638e-08	4.03073e-09	0.998338	0.363759	0.71137	0.379471
prfA,sueB,uar,b1211,JW1202	23	25	translational termination [GO:0006415]	cytosol [GO:0005829]	ribosome binding [GO:0043022];translation release factor activity, codon specific [GO:0016149]	Cytoplasm	Peptide chain release factor RF1 (RF-1)			PTM: Methylated by PrmC. Methylation increases the termination efficiency of RF1. {ECO:0000269|PubMed:11118225, ECO:0000269|PubMed:11805295, ECO:0000269|PubMed:11847124}.				0.0317285	0.0516719	-0.244349	0.693245	-1.65907	1.50399	-0.256229	-1.50816	-1.37501	-1.57173	0.00316941	0.000281248	-0.55281	-0.594371	-1.74775	0.782297	1.70262	1.49337	0.472221	1.94863	-0.189974	0.32343	0.457229	-0.830841	0.387772	-0.196479	-0.882008	-0.741703	-0.668789	-0.0909836	0.84933	0.74637	0.647506	0.406063	0.698185	0.844235	0.377773	0.458267	0.50363	0.927506	-0.35888	-0.381637	-0.078932	-0.710494	0.697655	0.876141	0.761557	-0.170758	-0.729913	0.193117	0.719685	0.70273	0.937087	0.477398	0.485393	0.380953	0.446324	0.864414	0.465443	0.846868	0.163629	0.778978	0.0255065	0.423327	-1.26126	-1.91653	-1.19111	-2.2426	0.870023	0.435993	0.979651	0.672057	0.207214	0.0552971	0.233609	0.0249229	65	48	44	45	68	54	46	28	0.734728	0.52012	0.0347914	0.065094	0.702138	0.0412613	0.0688313	0.0317285	0.691074	0.531493	3.8301e-07	0.118188	0.998338	0.392182	0.0516719	0.514411	0.586746	0.562943	0.0218002	0.442262	0.0117466	0.0314722	0.575449	0.00316941	0.769502	0.737261	0.000281248	0.543624	0.552139	0.502535	0.789088	0.437598
tdcE,yhaS,b3114,JW5522	51	60	carbohydrate metabolic process [GO:0005975];threonine catabolic process [GO:0006567];L-threonine catabolic process to propionate [GO:0070689]	cytosol [GO:0005829];membrane [GO:0016020];cytoplasm [GO:0005737]	2-ketobutyrate formate-lyase activity [GO:0043875];formate C-acetyltransferase activity [GO:0008861]	Cytoplasm	PFL-like enzyme TdcE (Keto-acid formate acetyltransferase) (Keto-acid formate-lyase) (Ketobutyrate formate-lyase) (KFL) (EC 2.3.1.-) (Pyruvate formate-lyase) (PFL) (EC 2.3.1.54)							0.296975	0.000835743	1.0219	-4.80056	13.1164	-6.3097	3.07214	7.09654	3.03322	9.30874	0.769755	0.00582184	3.55955	-2.71696	13.9405	-4.87435	3.1645	3.72547	3.31673	5.1732	0.503393	-2.68484	-3.24441	6.56649	-0.88254	1.62605	3.82972	2.14749	-0.0774857	1.15517	0.614688	0.00725638	0.00117694	5.15167e-11	0.377485	0.103939	0.00012829	0.0317541	0.938237	0.248021	1.89295	-1.54391	-3.49304	5.62816	-1.23751	1.67663	1.9838	0.250998	0.0271839	0.736571	0.0583648	0.122609	0.000477563	1.82146e-08	0.215898	0.0936152	0.0472781	0.801816	0.978313	0.461383	-1.62501	-1.33966	-0.548093	-0.932268	-0.0882697	2.08833	-0.208398	2.56875	0.104161	0.180355	0.583628	0.351198	0.929662	0.0367684	0.834918	0.0102066	81	73	82	75	76	87	75	71	0.296975	6.69343e-13	4.70592e-15	4.70592e-15	2.37496e-06	5.56204e-15	3.28565e-06	5.56204e-15	0.999205	0.0019041	3.81249e-08	9.41493e-06	0.998338	0.0204948	0.385591	0.000835743	1.28291e-07	9.69062e-05	4.75026e-15	1.04933e-13	2.89979e-07	8.80021e-10	6.54088e-08	6.12914e-15	0.850216	0.395543	5.41673e-07	6.92378e-06	0.998754	0.481754	0.572933	0.00582184
prfC,miaD,tos,b4375,JW5873	35	34	regulation of translational termination [GO:0006449];translational termination [GO:0006415]	cytosol [GO:0005829]	GDP binding [GO:0019003];translation release factor activity, codon nonspecific [GO:0016150];GTPase activity [GO:0003924];translation release factor activity, codon specific [GO:0016149];GTP binding [GO:0005525]	Cytoplasm	Peptide chain release factor RF3 (RF-3)							0.0503861	0.127983	-0.391446	-0.0203646	-3.80898	1.40385	-0.405777	-0.26682	-0.190197	-1.4575	0.000374331	0.0104071	-0.387013	-0.0516015	-3.66981	0.172096	-1.06872	-0.993226	-2.28732	-1.80875	-0.270521	-0.0673254	0.147021	-1.92753	0.723691	-0.278368	-0.202278	0.0199153	0.0618722	-0.708163	0.78676	0.946323	0.883116	0.0539137	0.469256	0.78073	0.839699	0.984111	0.950665	0.478844	-0.268093	-0.08443	0.127489	-1.85375	0.0663169	-0.641377	-0.60004	-0.0148375	-0.723452	-0.502737	0.788627	0.932715	0.898553	0.0637745	0.947126	0.521278	0.548479	0.988162	0.469402	0.615149	-0.0330094	-0.0105929	-0.117683	0.743872	0.3864	0.426286	1.28771	0.19052	0.973667	0.991548	0.906319	0.456954	0.6992	0.6699	0.197846	0.848902	64	56	51	57	66	58	50	50	0.679917	0.794107	2.31539e-08	0.0955452	0.63608	0.698014	0.726076	0.0503861	0.949054	0.981047	3.97201e-10	0.127983	0.998338	0.937785	0.88731	0.427497	0.669236	0.779436	4.69467e-08	0.747515	0.16642	0.211307	0.000374331	0.00683991	0.715269	0.971793	6.45674e-06	0.889883	0.484846	0.179115	0.0104071	0.136381
prlC,opdA,b3498,JW3465	46	51	DNA replication [GO:0006260];proteolysis [GO:0006508];peptide metabolic process [GO:0006518];signal peptide processing [GO:0006465]	cytosol [GO:0005829];cytoplasm [GO:0005737]	metal ion binding [GO:0046872];metalloendopeptidase activity [GO:0004222];peptidase activity [GO:0008233]		Oligopeptidase A (EC 3.4.24.70)							0.0036894	0.041467	-0.630211	-0.236237	-0.19122	-0.200453	-1.69274	-2.0166	-5.58165	-0.506242	0.000314501	0.000610708	-0.610481	-0.233331	-2.5393	-1.16083	-1.04915	-2.03096	-3.63879	0.586463	-0.401263	-0.185532	0.159556	0.184207	-0.0365799	-0.983076	-1.16041	-0.233511	-2.18565	0.770858	0.688227	0.852812	0.87323	0.853851	0.97082	0.32557	0.245881	0.815365	0.0288413	0.440791	-0.390459	-0.18394	0.150344	-1.11235	-0.564049	-0.630664	-1.16828	-0.593789	-1.4742	1.37706	0.696197	0.85406	0.880493	0.265988	0.572721	0.52826	0.242695	0.552654	0.140428	0.168493	-0.0426233	-0.0320502	1.44543	0.573324	-0.434685	-0.0211963	-1.25121	-0.716933	0.966002	0.974432	0.148338	0.566426	0.663791	0.983089	0.210856	0.473415	60	60	61	57	71	67	62	62	0.55869	0.73735	0.751203	0.748456	0.0185608	0.0036894	5.56204e-15	0.58186	0.259645	0.787664	0.695725	0.655905	0.041467	0.084806	9.2397e-08	0.748694	0.553397	0.728225	0.000314501	0.191563	0.177483	0.00194772	2.29075e-09	0.501979	0.771106	0.813813	0.000610708	0.017192	0.910611	0.00655064	0.00218426	0.787501
prlF,sohA,b3129,JW3098	5		regulation of cell growth [GO:0001558];negative regulation of transcription, DNA-templated [GO:0045892]	cytoplasm [GO:0005737]	identical protein binding [GO:0042802];enzyme binding [GO:0019899];methylated-DNA-[protein]-cysteine S-methyltransferase activity [GO:0003908];DNA-binding transcription factor activity [GO:0003700];DNA binding [GO:0003677];toxin-antitoxin pair type II binding [GO:0097351]	Cytoplasm	Antitoxin PrlF (HtrA suppressor protein SohA)							0.000197152	0.00157805	-0.00761026	0.162465	1.18117	1.27119	1.221	1.49977	1.51441	2.49633											-0.0603415	0.0327879	0.036955	0.594774	0.550935	0.612414	0.765063	0.0964744	0.104493	0.48952	0.951884	0.973844	0.970521	0.551995	0.581678	0.540264	0.444234	0.923144	0.916778	0.624473																																					51	51	51	51					0.796767	0.759454	0.197681	0.150589	0.122168	0.0426556	0.0402427	0.000197152	0.999205	0.595883	0.0467504	0.405597	0.00157805	0.065351	0.130361	0.386927
prmA,yhdI,b3259,JW3227	11	13	N-terminal peptidyl-alanine trimethylation [GO:0018012];peptidyl-lysine trimethylation [GO:0018023]	cytosol [GO:0005829]	protein-lysine N-methyltransferase activity [GO:0016279];methylated-DNA-[protein]-cysteine S-methyltransferase activity [GO:0003908]	Cytoplasm	Ribosomal protein L11 methyltransferase (L11 Mtase) (EC 2.1.1.-)							0.0151631	0.000341893	-0.879633	-0.78112	-2.7662	-0.757516	0.0214844	-1.16125	-1.73673	-0.257128	0.000178498	0.0468256	0.679725	0.76193	-2.2578	0.114	-0.834286	-0.397813	-1.6847	2.39123	-0.53784	-0.483897	-0.00223098	-1.08921	-0.043249	-0.0444099	-0.692044	-0.703808	-1.01893	0.438899	0.590688	0.628459	0.99822	0.276061	0.965503	0.964578	0.48891	0.481552	0.308236	0.660735	0.316026	0.36104	-0.0111605	-1.66469	-0.410965	-0.513009	-0.274007	0.182828	-0.52184	1.47104	0.751983	0.71807	0.991095	0.0959742	0.681098	0.607945	0.784079	0.854933	0.601782	0.141281	-1.0102	-0.999953	-0.349725	-0.577927	0.507585	-0.510003	-0.0629223	-1.69458	0.312399	0.317333	0.726545	0.563313	0.611745	0.61005	0.949828	0.090155	39	51	30	33	60	39	39	45	0.395043	0.462708	9.7342e-05	0.478482	0.774797	0.15037	0.0151631	0.701792	0.060523	0.608774	8.13832e-14	0.564448	0.998338	0.819181	0.000341893	0.965224	0.510481	0.456156	0.00172204	0.763845	0.321297	0.617743	0.0128628	0.000178498	0.145832	0.634566	1.45547e-06	0.958475	0.477268	0.895294	0.0468256	0.470036
prmB,yfcB,b2330,JW5841	11	10	protein methylation [GO:0006479];peptidyl-glutamine methylation [GO:0018364]	cytosol [GO:0005829]	S-adenosylmethionine-dependent methyltransferase activity [GO:0008757];methylated-DNA-[protein]-cysteine S-methyltransferase activity [GO:0003908];protein methyltransferase activity [GO:0008276];site-specific DNA-methyltransferase (adenine-specific) activity [GO:0009007];nucleic acid binding [GO:0003676];protein-glutamine N-methyltransferase activity [GO:0036009]		Uncharacterized protein YubA;50S ribosomal protein L3 glutamine methyltransferase (L3 MTase) (EC 2.1.1.298) (N5-glutamine methyltransferase PrmB)							0.00907567	0.000233129	0.294568	0.0426021	-0.62903	-1.2412	0.74878	0.13187	1.84277	-1.33978	0.000723816	0.0234191	0.0835574	-0.163916	-0.558074	-0.80286	0.112979	2.18935	2.61318	-1.79733	0.105124	-0.0328464	-0.194145	-0.561914	-0.759155	0.353839	0.0160344	-0.393979	0.542868	-0.862014	0.916277	0.973797	0.846063	0.574175	0.44776	0.723459	0.987207	0.693596	0.587221	0.38868	-0.0104203	-0.145931	-0.191685	-0.407516	-0.406044	0.00569001	1.14266	1.0808	1.31288	-2.23918	0.991686	0.883976	0.847989	0.683629	0.68471	0.99546	0.253179	0.279788	0.189225	0.0251441	0.102386	0.0995628	-0.0748159	-0.305701	0.369345	-1.32325	-0.514388	0.257321	0.91845	0.920691	0.940361	0.759833	0.71187	0.185753	0.606981	0.796931	38	20	27	15	38	36	22	26	0.717597	0.789304	0.559389	0.165428	0.422163	0.74482	0.00907567	0.0779517	0.897058	0.900677	0.000233129	0.0179944	0.69492	0.914605	0.00309435	0.330246	0.771692	0.749926	0.583799	0.428106	0.737927	0.000723816	3.42764e-05	0.00725954	0.952016	0.870708	0.0806155	0.604654	0.998754	0.0993846	0.0234191	0.546526
proA,b0243,JW0233	26	25	L-proline biosynthetic process [GO:0055129]	cytosol [GO:0005829]	glutamate-5-semialdehyde dehydrogenase activity [GO:0004350];NADP binding [GO:0050661];identical protein binding [GO:0042802];methylated-DNA-[protein]-cysteine S-methyltransferase activity [GO:0003908];glycerol-3-phosphate dehydrogenase [NAD(P)+] activity [GO:0047952];glycerol-3-phosphate dehydrogenase [NAD+] activity [GO:0004367];succinate-semialdehyde dehydrogenase [NAD(P)+] activity [GO:0009013];glycerol-3-phosphate dehydrogenase [NADP+] activity [GO:0106257];aldehyde dehydrogenase [NAD(P)+] activity [GO:0004030];alcohol dehydrogenase [NAD(P)+] activity [GO:0018455];glycerol dehydrogenase [NAD+] activity [GO:0008888]	Cytoplasm	Gamma-glutamyl phosphate reductase (GPR) (EC 1.2.1.41) (Glutamate-5-semialdehyde dehydrogenase) (Glutamyl-gamma-semialdehyde dehydrogenase) (GSA dehydrogenase)		BIOPHYSICOCHEMICAL PROPERTIES: pH dependence: Optimum pH is 7.0. {ECO:0000269|PubMed:7035170};					0.031301	0.0429375	0.116516	0.449194	-0.147186	-0.357114	0.447345	-0.904336	-0.0718385	-1.57496	0.0598737	0.197669	-0.335704	-0.147638	-0.652283	-0.324869	0.771685	-0.230464	0.543168	-1.33773	0.0076273	0.189793	0.125992	-0.200571	-0.497689	0.188781	-0.551367	-0.796322	-0.340467	-0.423391	0.993914	0.849471	0.899738	0.841034	0.618703	0.850264	0.581382	0.425845	0.733505	0.67201	-0.239998	-0.137017	0.0468064	-0.229525	-0.153222	0.366381	-0.182371	-0.604926	-0.181305	-0.662484	0.810332	0.891017	0.962668	0.818461	0.878223	0.71408	0.855292	0.545228	0.856128	0.507661	0.253974	0.344855	0.287204	-0.050488	-0.234055	-0.453718	-0.416724	-0.179313	0.799515	0.730203	0.773956	0.959733	0.814942	0.650031	0.67688	0.857692	72	64	72	72	72	66	72	74	0.771729	0.654363	0.763657	0.693996	0.614615	0.310063	0.761959	0.031301	0.897058	0.324483	0.581324	0.445062	0.706923	0.201508	0.921477	0.0429375	0.690716	0.754614	0.527839	0.695016	0.367732	0.69597	0.530949	0.0598737	0.507708	0.917954	0.39165	0.700841	0.722353	0.907895	0.814567	0.197669
proB,b0242,JW0232	19	19	L-proline biosynthetic process [GO:0055129];proline biosynthetic process [GO:0006561]	cytosol [GO:0005829]	RNA binding [GO:0003723];identical protein binding [GO:0042802];methylated-DNA-[protein]-cysteine S-methyltransferase activity [GO:0003908];magnesium ion binding [GO:0000287];proline binding [GO:1901973];glutamate 5-kinase activity [GO:0004349];ATP binding [GO:0005524]	Cytoplasm	Glutamate 5-kinase (EC 2.7.2.11) (Gamma-glutamyl kinase) (GK)		BIOPHYSICOCHEMICAL PROPERTIES: pH dependence: Optimum pH is 6.5-7.0. {ECO:0000269|PubMed:6319365};					0.375281	0.000140912	-0.260043	-0.283005	-0.90801	-0.100265	-0.264488	-0.460716	-0.779409	-0.494739	0.0841174	0.0785296	-0.176398	-0.243141	-1.08719	-0.974606	-0.604534	-0.875082	-1.25141	0.708853	-0.198568	-0.211141	-0.0687476	-0.410985	0.0438896	-0.201002	-0.308451	-0.163624	-0.338132	-0.0748046	0.842601	0.832777	0.94519	0.681084	0.964992	0.840697	0.757739	0.870027	0.735263	0.94037	-0.152765	-0.189312	-0.0927211	-0.554901	-0.456707	-0.387202	-0.535348	-0.20432	-0.410387	0.81115	0.878583	0.849848	0.926125	0.578962	0.647882	0.698606	0.592409	0.838104	0.681522	0.41728	-0.0827904	-0.0552762	0.0823813	0.519255	0.183478	0.230184	0.266404	-0.786621	0.934018	0.955918	0.934344	0.603583	0.854423	0.817948	0.789928	0.431504	59	42	57	61	61	66	50	59	0.729542	0.721681	0.375281	0.775815	0.698929	0.607419	0.40011	0.588471	0.950698	0.719214	0.000140912	0.868496	0.998338	0.820677	0.0677508	0.804539	0.746231	0.724924	0.235038	0.308686	0.489527	0.291623	0.0841174	0.414452	0.839708	0.807088	0.0785296	0.306695	0.549016	0.17407	0.120756	0.84418
proC,b0386,JW0377	9	10	L-proline biosynthetic process [GO:0055129]	cytosol [GO:0005829]	identical protein binding [GO:0042802];pyrroline-5-carboxylate reductase activity [GO:0004735];methylated-DNA-[protein]-cysteine S-methyltransferase activity [GO:0003908]	Cytoplasm	Pyrroline-5-carboxylate reductase (P5C reductase) (P5CR) (EC 1.5.1.2) (PCA reductase)							0.0036418	0.0180205	0.357544	0.0455694	2.15583	-0.311217	-0.749986	-0.522537	0.929307	-1.88917	0.013141	0.0542133	0.323255	-0.477585	1.86055	-0.954403	0.0975156	0.181831	0.635874	0.444182	0.139608	-0.0312216	-0.227004	0.928524	-0.251542	-0.466848	-0.342303	0.0683709	0.863365	-0.804507	0.88897	0.975093	0.820421	0.353136	0.801395	0.640609	0.732123	0.94549	0.387937	0.421104	0.120832	-0.317688	-0.494695	0.785609	-0.317268	-0.00277712	0.0433921	-0.010005	0.238618	0.0874823	0.903824	0.750722	0.620816	0.432097	0.75104	0.997784	0.965389	0.992017	0.811402	0.930288	-0.00867482	0.298552	0.155348	0.373986	-0.562835	-0.472884	0.154184	-1.49661	0.993079	0.765282	0.876547	0.708414	0.573547	0.636296	0.877464	0.134493	57	59	46	43	39	59	29	29	0.693825	0.788647	0.0036418	0.711567	0.421298	0.572322	0.292502	0.00720666	0.157067	0.96095	0.0180205	0.545792	0.0556801	0.766882	0.690163	0.067119	0.69565	0.626677	0.013141	0.322533	0.742743	0.714535	0.467487	0.591929	0.8389	0.807268	0.0542133	0.319709	0.998754	0.960959	0.836589	0.934238
proP,b4111,JW4072	12	9	cellular hyperosmotic salinity response [GO:0071475];glycine betaine transport [GO:0031460];osmosensory signaling pathway [GO:0007231];amino acid transport [GO:0006865];cellular hyperosmotic response [GO:0071474];proline import across plasma membrane [GO:1905647]	plasma membrane [GO:0005886];integral component of membrane [GO:0016021]	proline:proton symporter activity [GO:0005297]	Multi-pass membrane protein;Cell inner membrane	Proline/betaine transporter (Proline porter II) (PPII)						TRANSMEM 38..58; /note="Helical; Name=1"; /evidence="ECO:0000255"; TRANSMEM 66..86; /note="Helical; Name=2"; /evidence="ECO:0000255"; TRANSMEM 98..118; /note="Helical; Name=3"; /evidence="ECO:0000255"; TRANSMEM 122..142; /note="Helical; Name=4"; /evidence="ECO:0000255"; TRANSMEM 170..190; /note="Helical; Name=5"; /evidence="ECO:0000255"; TRANSMEM 195..215; /note="Helical; Name=6"; /evidence="ECO:0000255"; TRANSMEM 261..281; /note="Helical; Name=7"; /evidence="ECO:0000255"; TRANSMEM 298..318; /note="Helical; Name=8"; /evidence="ECO:0000255"; TRANSMEM 326..346; /note="Helical; Name=9"; /evidence="ECO:0000255"; TRANSMEM 351..371; /note="Helical; Name=10"; /evidence="ECO:0000255"; TRANSMEM 391..411; /note="Helical; Name=11"; /evidence="ECO:0000255"; TRANSMEM 417..437; /note="Helical; Name=12"; /evidence="ECO:0000255"	0.00720386	0.00346415	0.353616	1.6053	-1.02173	2.01694	-1.27577	-0.27359	-4.94799	0.795878	0.387035	0.00230616	0.523664	3.48957	3.62202	6.23256	-0.17347	-0.102381	-0.74579	0.314786	0.137457	0.82285	0.629219	-0.809278	0.169227	-0.754756	-0.205985	0.492596	-2.06699	0.52944	0.890669	0.410593	0.529206	0.418355	0.865618	0.450396	0.836802	0.622298	0.0387348	0.5965	0.230571	1.85463	1.56789	1.64041	1.44582	-0.151162	-0.112236	-0.0172477	-0.369562	0.172257	0.817648	0.0636489	0.116908	0.10092	0.148228	0.879848	0.910636	0.986239	0.711709	0.863236	-0.13709	-1.21439	-2.94858	-2.67953	-0.722965	-0.13782	-2.6711	0.272118	0.89096	0.224598	0.00319236	0.0073725	0.469702	0.890383	0.00756039	0.785531	20	20	16	16	16	15	13	9	0.695385	0.0430539	0.297091	0.00720386	0.09972	0.695335	5.56204e-15	0.388193	0.999205	0.50802	0.00346415	0.199707	0.928993	0.98379	8.17856e-10	0.893297	0.602707	2.3721e-07	7.25909e-08	4.75026e-15	0.717552	0.741244	0.387035	0.659434	0.835212	0.00230616	0.0419198	1.07246e-05	0.998754	0.951118	0.692884	0.934238
tolC,colE1-i,mtcB,mukA,refI,toc,weeA,b3035,JW5503	27	27	enterobactin transport [GO:0042930];response to organic cyclic compound [GO:0014070];bile acid and bile salt transport [GO:0015721];response to toxic substance [GO:0009636];response to drug [GO:0042493];ion transmembrane transport [GO:0034220];response to antibiotic [GO:0046677]	outer membrane-bounded periplasmic space [GO:0030288];integral component of membrane [GO:0016021];efflux pump complex [GO:1990281];MacAB-TolC complex [GO:1990196];cell outer membrane [GO:0009279];integral component of cell outer membrane [GO:0045203]	protein N-terminus binding [GO:0047485];identical protein binding [GO:0042802];porin activity [GO:0015288];methylated-DNA-[protein]-cysteine S-methyltransferase activity [GO:0003908];bile acid transmembrane transporter activity [GO:0015125];ion channel activity [GO:0005216];efflux transmembrane transporter activity [GO:0015562]	Multi-pass membrane protein;Cell outer membrane	Outer membrane protein TolC (Multidrug efflux pump subunit TolC) (Outer membrane factor TolC)				SIGNAL 1..22; /evidence="ECO:0000269|PubMed:6337123, ECO:0000269|PubMed:9298646, ECO:0000269|PubMed:9629924"		TRANSMEM 63..74; /note="Beta stranded; Name=S1"; TRANSMEM 83..96; /note="Beta stranded; Name=S2"; TRANSMEM 269..279; /note="Beta stranded; Name=S4"; TRANSMEM 301..311; /note="Beta stranded; Name=S5"	0.0175417	0.119821	0.0507896	1.00865	-1.04716	-0.266504	-0.164995	0.47053	-1.70521	0.67433	0.00461117	0.0874591	0.0299185	0.570091	-1.87612	2.07297	0.397531	3.66582	-0.588622	3.77768	-0.0283631	0.496139	0.468327	-0.657384	-0.754418	-0.146522	0.201476	0.291824	-0.89956	0.0554216	0.977373	0.619797	0.63955	0.510934	0.450598	0.88351	0.840326	0.770421	0.368355	0.955803	-0.0397916	0.255993	0.239611	-1.09987	0.766765	0.161504	1.95114	1.73346	-0.596168	0.00508046	0.968259	0.797956	0.810632	0.271387	0.443221	0.871696	0.0510408	0.0830143	0.551063	0.995946	-0.0171072	0.24539	0.490736	-1.50046	-0.383743	-2.0383	-0.731944	-1.98052	0.986351	0.806155	0.623613	0.133494	0.701169	0.04152	0.464202	0.0476448	69	69	65	63	67	67	59	64	0.787481	0.305899	0.280176	0.727363	0.73444	0.602047	0.0175417	0.474604	0.999205	0.813268	0.119821	0.797472	0.998338	0.991393	0.205087	0.874623	0.784417	0.576995	0.0122139	0.00461117	0.617895	1.70872e-09	0.500502	4.86679e-10	0.988632	0.856277	0.0874591	4.89756e-07	0.998754	0.298391	0.829077	1.15387e-05
proS,drpA,b0194,JW0190	47	44	prolyl-tRNA aminoacylation [GO:0006433]	cytosol [GO:0005829]	Ala-tRNA(Pro) hydrolase activity [GO:0043906];ATP binding [GO:0005524];proline-tRNA ligase activity [GO:0004827]	Cytoplasm	Proline--tRNA ligase (EC 6.1.1.15) (Global RNA synthesis factor) (Prolyl-tRNA synthetase) (ProRS)							0.00410315	0.0338376	-0.118588	-0.211846	-2.13221	-1.67198	-1.06681	-0.350751	-0.932266	-0.0363873	0.018754	0.155185	-0.329665	-0.973626	-3.05188	-0.986504	0.0624273	-0.0907017	-0.978854	-1.60765	-0.12111	-0.172176	-0.10724	-1.15878	-0.855708	-0.640331	-0.248237	0.33592	0.0174964	0.115963	0.903604	0.863299	0.914599	0.246544	0.392159	0.521957	0.803951	0.736931	0.986041	0.907682	-0.236691	-0.589308	-0.408792	-1.54679	-0.0632258	-0.0219906	-0.10584	-0.140024	-0.626354	-0.886819	0.812897	0.555655	0.682692	0.121913	0.949587	0.982455	0.915709	0.888641	0.531083	0.375176	0.102427	0.448517	0.547743	-0.461011	-0.73989	-0.193651	-0.000945702	0.957237	0.918418	0.65378	0.583868	0.644791	0.459367	0.846449	0.999245	0.338448	79	78	79	81	79	75	80	81	0.771199	0.745001	0.00410315	0.0330918	0.202601	0.662388	0.290439	0.771136	0.999205	0.0338376	3.699e-21	1.18166e-10	0.160558	0.308455	0.272069	0.982877	0.693123	0.309354	8.58334e-06	0.300598	0.753111	0.744816	0.220491	0.018754	0.652918	0.155185	1.90957e-12	0.469814	0.998754	0.95527	0.354759	0.367638
proV,b2677,JW2652	19	18	hyperosmotic response [GO:0006972];glycine betaine transport [GO:0031460];amino acid transport [GO:0006865]	ATP-binding cassette (ABC) transporter complex [GO:0043190]	ATPase-coupled transmembrane transporter activity [GO:0042626];osmosensor activity [GO:0005034];ATP binding [GO:0005524];amine transmembrane transporter activity [GO:0005275]	Peripheral membrane protein;Cell inner membrane	Glycine betaine/proline betaine transport system ATP-binding protein ProV							0.00748493	0.00694139	-0.897834	0.411776	-5.30715	-0.725957	-1.88148	-3.03556	0.499424	-0.890783	0.000116192	0.0250087	-0.911789	0.0055299	-4.86664	0.74628	-1.84995	-2.45008	-0.596046	0.577071	-0.547806	0.169304	0.660937	-2.4706	-0.679169	-1.08643	-1.71837	-0.68812	1.24755	1.11825	0.583825	0.865557	0.508653	0.0134885	0.497031	0.27729	0.0857284	0.491377	0.212195	0.263458	-0.555447	-0.0531462	0.446127	-2.22175	0.349443	-1.06916	-1.39778	-0.384788	0.630434	1.60142	0.578589	0.957615	0.655506	0.0263	0.726757	0.284997	0.16218	0.700394	0.528411	0.109284	-0.0214541	0.225082	-0.30706	-0.955451	-0.0500398	-0.398172	0.658224	-0.952696	0.982883	0.821916	0.758797	0.33935	0.960091	0.690504	0.510394	0.340744	66	57	58	54	57	48	55	57	0.382369	0.671191	4.70592e-15	0.499189	0.00748493	3.22298e-06	0.585791	0.319696	0.782007	0.615941	9.49473e-25	0.231183	0.677501	0.00694139	0.670203	0.70558	0.352093	0.789766	1.17588e-13	0.46673	0.00548128	0.000116192	0.495401	0.50837	0.826349	0.998945	1.23195e-10	0.543624	0.998754	0.0250087	0.714523	0.938322
proW,b2678,JW2653	3	3	hyperosmotic response [GO:0006972];carnitine transmembrane transport [GO:1902603];glycine betaine transport [GO:0031460];choline transport [GO:0015871];amino acid transport [GO:0006865]	plasma membrane [GO:0005886];ATP-binding cassette (ABC) transporter complex [GO:0043190];integral component of plasma membrane [GO:0005887]	carnitine transmembrane transporter activity [GO:0015226];amine transmembrane transporter activity [GO:0005275]	Multi-pass membrane protein;Cell inner membrane	Glycine betaine/proline betaine transport system permease protein ProW						TRANSMEM 100..120; /note="Helical"; /evidence="ECO:0000255"; TRANSMEM 122..142; /note="Helical"; /evidence="ECO:0000255"; TRANSMEM 149..169; /note="Helical"; /evidence="ECO:0000255"; TRANSMEM 199..219; /note="Helical"; /evidence="ECO:0000255"; TRANSMEM 271..291; /note="Helical"; /evidence="ECO:0000255"; TRANSMEM 301..321; /note="Helical"; /evidence="ECO:0000255"	0.00010816	0.000226383	-0.67949	1.15896	-2.94456	0.302653	-1.72886	-1.85498	-2.85175	-2.58293	0.000441407	0.00951496	-0.981886	-0.292822	-3.1144	0.680739	-1.25991	-1.44238	-2.26324	-1.04167	-0.428246	0.578442	0.950514	-1.29647	-0.525065	-1.00285	-1.07191	-0.125235	-0.671046	-0.454782	0.668472	0.562966	0.341851	0.194812	0.599538	0.315932	0.283759	0.900338	0.502191	0.649266	-0.593831	-0.216517	0.32114	-1.22388	0.476924	-0.74607	-0.845985	-0.15609	-0.605572	0.163244	0.552625	0.828585	0.748104	0.220996	0.633416	0.455625	0.397561	0.875962	0.544799	0.870327	0.159817	0.882146	0.0765062	-0.267832	-0.324933	-0.28952	-0.400077	-0.998825	0.873025	0.377698	0.939016	0.788829	0.745232	0.772183	0.689099	0.31788	9	12	9	10	9	12	9	12	0.528743	0.210427	2.88093e-05	0.714691	0.0157294	0.00852387	1.42243e-05	0.00010816	0.811502	0.153113	4.82771e-10	0.510536	0.565489	0.125539	6.14108e-05	0.000226383	0.303731	0.707268	5.31468e-06	0.509831	0.0812411	0.0391865	0.000441407	0.181822	0.791501	0.657476	0.00951496	0.0681696	0.998754	0.0306923	0.35363	0.222866
proX,proU,b2679,JW2654	19	19	hyperosmotic response [GO:0006972];glycine betaine transport [GO:0031460];amino acid transport [GO:0006865]	outer membrane-bounded periplasmic space [GO:0030288];ATP-binding cassette (ABC) transporter complex [GO:0043190]	quaternary ammonium group binding [GO:0050997];transmembrane transporter activity [GO:0022857]	Periplasm	Glycine betaine/proline betaine-binding periplasmic protein (GBBP)				SIGNAL 1..21; /evidence="ECO:0000269|PubMed:3305496"			0.000161721	0.116566	0.635168	1.24864	-1.05459	-2.68924	0.495081	0.0121923	0.682999	0.172754	0.0233178	0.000136423	0.453512	0.83831	-1.33131	-1.73204	0.221622	-0.39597	-0.219872	-0.886906	0.291628	0.627552	0.279749	-0.981445	-2.21246	0.21492	-0.049498	-0.320592	0.0467248	0.0317452	0.770571	0.530297	0.77967	0.326374	0.0269346	0.82983	0.960522	0.748519	0.962733	0.974675	0.192158	0.402864	0.154531	-1.0335	-1.46364	0.0651805	-0.272998	-0.394353	-0.297926	-0.324999	0.847618	0.687048	0.877191	0.30137	0.143293	0.94803	0.784855	0.693321	0.76576	0.745182	0.083938	0.22765	0.143682	-0.631776	0.141632	0.226286	0.537185	0.635719	0.933106	0.819918	0.885752	0.527534	0.887371	0.820979	0.59114	0.52496	60	60	61	60	60	60	61	60	0.555747	0.161666	0.275294	0.000161721	0.588276	0.777023	0.468613	0.731909	0.313462	0.187964	9.74003e-08	0.116566	0.998338	0.998954	0.211637	0.982877	0.638576	0.403476	0.11022	0.0233178	0.699477	0.618732	0.700164	0.283162	0.801875	0.505816	0.000136423	0.0363205	0.998754	0.865852	0.792591	0.680793
prs,prsA,b1207,JW1198	19	20	5-phosphoribose 1-diphosphate biosynthetic process [GO:0006015];protein hexamerization [GO:0034214];nucleoside metabolic process [GO:0009116];purine nucleotide biosynthetic process [GO:0006164];ribonucleoside monophosphate biosynthetic process [GO:0009156]	ribose phosphate diphosphokinase complex [GO:0002189];cytosol [GO:0005829];cytoplasm [GO:0005737]	identical protein binding [GO:0042802];methylated-DNA-[protein]-cysteine S-methyltransferase activity [GO:0003908];ribose phosphate diphosphokinase activity [GO:0004749];magnesium ion binding [GO:0000287];ADP binding [GO:0043531];phosphate ion binding [GO:0042301];ATP binding [GO:0005524];kinase activity [GO:0016301]	Cytoplasm	Ribose-phosphate pyrophosphokinase (RPPK) (EC 2.7.6.1) (5-phospho-D-ribosyl alpha-1-diphosphate) (Phosphoribosyl diphosphate synthase) (Phosphoribosyl pyrophosphate synthase) (P-Rib-PP synthase) (PRPP synthase) (PRPPase)		BIOPHYSICOCHEMICAL PROPERTIES: pH dependence: Optimum pH is 9.7-9.8. {ECO:0000269|PubMed:3009477};					0.0506628	0.0323557	-0.400554	0.000761835	-1.29362	-1.00074	0.125116	1.45613	-0.152402	-0.468308	0.068596	0.0513023	0.112625	-0.965099	0.507994	-0.41355	-1.05902	0.919823	-1.30359	-0.533967	-0.275508	-0.0557571	0.163576	-0.545196	-0.60457	0.0123363	0.741167	0.672657	-0.208136	-1.10995	0.782926	0.955535	0.870065	0.585619	0.545465	0.990157	0.458592	0.501166	0.835123	0.267021	0.00549653	-0.584639	-0.64631	0.16032	0.245841	-0.63607	0.447498	1.02739	-0.190095	-0.852234	0.995614	0.55879	0.518079	0.872629	0.805805	0.524731	0.654515	0.304235	0.849235	0.394084	-0.352731	0.576771	-1.16245	-0.39924	0.713948	0.306819	0.693243	0.0110396	0.72429	0.564094	0.245054	0.689716	0.475259	0.758981	0.488157	0.991192	63	54	67	56	64	59	65	67	0.676044	0.798168	0.140059	0.311263	0.746854	0.0506628	0.738467	0.60327	0.136167	0.998843	0.0777135	0.0323557	0.998338	0.591647	0.940399	0.857168	0.764209	0.315185	0.611033	0.657388	0.171849	0.260034	0.068596	0.536937	0.951076	0.0513023	0.414227	0.557436	0.724126	0.481454	0.4534	0.85519
psd,b4160,JW4121	16	18	zymogen activation [GO:0031638];protein autoprocessing [GO:0016540];phosphatidylethanolamine biosynthetic process [GO:0006646]	plasma membrane [GO:0005886]	phosphatidylserine decarboxylase activity [GO:0004609]	Cell membrane;Peripheral membrane protein	Phosphatidylserine decarboxylase proenzyme (EC 4.1.1.65) [Cleaved into: Phosphatidylserine decarboxylase alpha chain; Phosphatidylserine decarboxylase beta chain]		BIOPHYSICOCHEMICAL PROPERTIES: pH dependence: Optimum pH is 6.5-7.5. {ECO:0000269|PubMed:4598120};	PTM: Is synthesized initially as an inactive proenzyme. Formation of the active enzyme involves a self-maturation process in which the active site pyruvoyl group is generated from an internal serine residue via an autocatalytic post-translational modification. Two non-identical subunits are generated from the proenzyme in this reaction, and the pyruvate is formed at the N-terminus of the alpha chain, which is derived from the carboxyl end of the proenzyme. The autoendoproteolytic cleavage occurs by a canonical serine protease mechanism, in which the side chain hydroxyl group of the serine supplies its oxygen atom to form the C-terminus of the beta chain, while the remainder of the serine residue undergoes an oxidative deamination to produce ammonia and the pyruvoyl prosthetic group on the alpha chain (PubMed:3042771, PubMed:2406271). During this reaction, the Ser that is part of the protease active site of the proenzyme becomes the pyruvoyl prosthetic group, which constitutes an essential element of the active site of the mature decarboxylase (By similarity). {ECO:0000250|UniProtKB:B3L2V1, ECO:0000255|HAMAP-Rule:MF_00662, ECO:0000269|PubMed:2406271, ECO:0000269|PubMed:3042771}.				0.291719	0.000419867	-0.075793	0.426842	-0.923287	-0.786583	-0.341888	-0.930429	-0.140305	-0.394144	0.0408001	0.000273003	-0.400187	-1.39022	-1.59689	-0.789109	-0.571677	-0.230944	-0.841172	0.205825	-0.0976767	0.177554	0.219057	-0.520241	-0.720616	-0.243384	-0.565654	-0.378445	0.0542073	0.237482	0.922189	0.859073	0.826606	0.602895	0.471146	0.807708	0.571629	0.7051	0.95677	0.812283	-0.275307	-0.817424	-0.598291	-0.711461	0.272978	-0.36921	-0.182633	0.130403	-0.203743	0.18299	0.78308	0.413686	0.549646	0.476799	0.78487	0.711971	0.855086	0.896248	0.838554	0.854806	0.173642	1.11171	0.393103	-0.0286362	0.114187	-0.469815	0.410236	-0.407274	0.862147	0.266264	0.694243	0.977155	0.90909	0.638487	0.681633	0.683807	57	57	52	49	57	62	57	60	0.781728	0.664536	0.364644	0.459026	0.666403	0.291719	0.742241	0.641842	0.999205	0.553216	0.000419867	0.0138544	0.998338	0.322671	0.880196	0.739166	0.663418	0.0888246	0.0408001	0.437585	0.512015	0.695778	0.316243	0.705596	0.00109215	0.164671	0.000273003	0.39444	0.576559	0.935761	0.414956	0.98068
pspA,b1304,JW1297	24	23	phage shock [GO:0009271];response to heat [GO:0009408];negative regulation of DNA-binding transcription factor activity [GO:0043433]	cytosol [GO:0005829];cell pole [GO:0060187];extrinsic component of cytoplasmic side of plasma membrane [GO:0031234]	phospholipid binding [GO:0005543];identical protein binding [GO:0042802];methylated-DNA-[protein]-cysteine S-methyltransferase activity [GO:0003908]	Peripheral membrane protein;Cytoplasmic side;Cell inner membrane;Cytoplasm	Phage shock protein A							0.000500352	0.108162	-0.228893	2.50859	0.722065	8.92816	0.390735	-0.0302828	0.55954	-2.20413	0.00185129	0.000254548	0.0426742	3.76372	-0.152798	5.31576	-2.03941	-4.21672	0.364655	-3.41553	-0.18151	1.31747	1.4428	0.464547	3.45903	0.157783	-0.0727564	-0.286713	0.0362591	-1.24652	0.855967	0.187682	0.149076	0.642256	0.000542132	0.874628	0.942	0.774332	0.971076	0.212573	-0.0328069	2.00475	1.98138	-0.16321	0.793685	-1.1729	-2.36515	-1.24842	1.26023	0.382537	0.973829	0.0449903	0.0475489	0.870353	0.427379	0.240834	0.0180229	0.211878	0.207586	0.702063	-0.20089	-0.819009	0.519583	2.23999	1.497	2.60074	0.0922517	0.731078	0.840785	0.412781	0.603354	0.0250917	0.134394	0.00930227	0.926498	0.464731	67	70	63	69	73	70	71	62	0.73969	0.000500352	0.501709	4.70592e-15	0.643509	0.77265	0.549925	0.00124366	0.999205	0.109343	0.108162	7.41636e-09	0.998338	0.998039	0.701323	0.384115	0.781513	1.94623e-08	0.753144	4.75026e-15	0.00185129	2.35652e-12	0.635089	2.41685e-08	0.988632	0.00729817	0.948278	0.000254548	0.100008	0.0157902	0.952978	0.0869969
pspE,b1308,JW1301	8	8		periplasmic space [GO:0042597];outer membrane-bounded periplasmic space [GO:0030288]	thiosulfate sulfurtransferase activity [GO:0004792]	Periplasm	Thiosulfate sulfurtransferase PspE (TST) (EC 2.8.1.1) (Phage shock protein E)				SIGNAL 1..19; /evidence="ECO:0000269|PubMed:9868784"			0.106249	0.00190387	0.647268	-1.34785	8.8706	-0.699021	1.259	5.71017	6.85666	0.820848	0.0128772	0.00286016	1.67372	1.45791	9.43734	-0.904614	1.68448	4.63272	7.84665	2.91363	0.298254	-0.794226	-1.14865	4.44672	0.299111	0.633224	3.07057	2.38117	3.00896	-2.73344	0.765509	0.427064	0.250698	8.71901e-06	0.764855	0.526587	0.00213649	0.0172576	0.0026214	0.00626756	0.860312	0.742141	-0.174345	4.195	-1.34983	0.866205	2.48059	1.55821	3.31808	-0.997508	0.389617	0.458002	0.861594	2.72875e-05	0.177069	0.386378	0.0131165	0.119183	0.000906384	0.318518	-0.675295	-1.7935	-0.38639	0.0989811	-0.297615	0.646897	-0.652385	-1.34543	0.499488	0.0728923	0.699208	0.921153	0.765997	0.517699	0.514153	0.178487	63	63	57	57	63	63	57	57	0.548497	0.116662	4.70592e-15	0.516466	0.106249	5.56204e-15	5.56204e-15	0.370093	0.999205	0.362553	0.00190387	0.626779	0.998338	0.0352523	0.157165	0.907342	0.0299019	0.0682886	4.75026e-15	0.357102	0.0128772	6.12914e-15	6.12914e-15	2.82333e-06	0.891249	0.76756	0.00286016	0.51394	0.998754	0.443671	0.184909	0.240958
pssA,pss,b2585,JW2569	26	26	cardiolipin biosynthetic process [GO:0032049];phospholipid biosynthetic process [GO:0008654]	plasma membrane [GO:0005886];cytosol [GO:0005829];cytoplasm [GO:0005737]	CDP-diacylglycerol-glycerol-3-phosphate 3-phosphatidyltransferase activity [GO:0008444];phospholipid binding [GO:0005543];CDP-diacylglycerol-serine O-phosphatidyltransferase activity [GO:0003882]	Peripheral membrane protein;Cytoplasmic side;Cell inner membrane;Cytoplasm	CDP-diacylglycerol--serine O-phosphatidyltransferase (EC 2.7.8.8) (Phosphatidylserine synthase)							0.0257596	0.00334984	-0.825763	-0.904168	0.276827	-1.73435	0.728882	-0.926855	-0.667706	-1.24031	0.0176827	0.0272149	-0.851819	-1.65901	-1.4963	-1.7951	-0.360896	-0.426549	0.258023	-1.1068	-0.508342	-0.551275	-0.0991072	0.547577	-0.510761	0.342944	-0.563697	-0.962815	-0.820912	-0.227815	0.611214	0.581445	0.921053	0.583983	0.609519	0.731641	0.57296	0.33564	0.411697	0.81979	-0.522609	-0.964605	-0.49817	-0.409074	-0.130697	-0.253792	-0.289742	-0.0921246	0.28273	-0.428661	0.601246	0.334743	0.618364	0.682485	0.896015	0.799656	0.772013	0.926599	0.777384	0.66817	-0.0138488	0.444154	1.08409	0.00795672	0.654647	-0.34464	-0.611997	-0.114131	0.988951	0.656931	0.278323	0.993652	0.512695	0.730365	0.54054	0.909134	66	68	66	64	68	65	64	51	0.432331	0.377957	0.723829	0.0257596	0.43637	0.294214	0.479158	0.113883	0.0485865	0.0382898	0.558847	0.00334984	0.826688	0.415491	0.227964	0.405205	0.39404	0.0317684	0.0593351	0.0176827	0.636997	0.601959	0.684651	0.146105	0.485735	0.0434653	0.0272149	0.168612	0.998754	0.735224	0.882808	0.578642
pstA,phoT,b3726,JW3704	2		phosphate ion transport [GO:0006817];cellular response to DNA damage stimulus [GO:0006974];regulation of phosphatase activity [GO:0010921];phosphate ion transmembrane transport [GO:0035435]	plasma membrane [GO:0005886];integral component of plasma membrane [GO:0005887]	ATPase-coupled phosphate ion transmembrane transporter activity [GO:0015415];inorganic phosphate transmembrane transporter activity [GO:0005315];ATP binding [GO:0005524]	Peripheral membrane protein;Multi-pass membrane protein;Cell inner membrane	Phosphate transport system permease protein PstA						TRANSMEM 29..50; /note="Helical"; /evidence="ECO:0000255|PROSITE-ProRule:PRU00441"; TRANSMEM 83..102; /note="Helical"; /evidence="ECO:0000255|PROSITE-ProRule:PRU00441"; TRANSMEM 127..146; /note="Helical"; /evidence="ECO:0000255|PROSITE-ProRule:PRU00441"; TRANSMEM 151..169; /note="Helical"; /evidence="ECO:0000255|PROSITE-ProRule:PRU00441"; TRANSMEM 205..223; /note="Helical"; /evidence="ECO:0000255|PROSITE-ProRule:PRU00441"; TRANSMEM 267..286; /note="Helical"; /evidence="ECO:0000255|PROSITE-ProRule:PRU00441"	0.02748	0.00892793	-0.164558	0.824508	-1.71841	0.534775	0.0509117	-0.112108	-0.460933	-0.15189											-0.146282	0.395306	0.485414	-0.907025	-0.214825	-0.0282963	-0.117562	-0.14544	-0.336448	-0.077958	0.883699	0.692617	0.627383	0.364394	0.829904	0.977426	0.906415	0.884364	0.736533	0.937861																																					6	3	6	6					0.758868	0.433193	0.02748	0.612058	0.767458	0.750694	0.607301	0.738628	0.999205	0.471974	0.00892793	0.485835	0.998338	0.96843	0.515457	0.902661
pstB,phoT,b3725,JW3703	16		phosphate ion transport [GO:0006817];cellular response to DNA damage stimulus [GO:0006974];regulation of phosphatase activity [GO:0010921];phosphate ion transmembrane transport [GO:0035435]	plasma membrane [GO:0005886];integral component of plasma membrane [GO:0005887]	inorganic phosphate transmembrane transporter activity [GO:0005315];ATP binding [GO:0005524];ATPase-coupled phosphate ion transmembrane transporter activity [GO:0015415]	Peripheral membrane protein;Multi-pass membrane protein;Cell inner membrane	Phosphate import ATP-binding protein PstB (EC 7.3.2.1) (ABC phosphate transporter) (Phosphate-transporting ATPase);Phosphate transport system permease protein PstA						;TRANSMEM 29..50; /note="Helical"; /evidence="ECO:0000255|PROSITE-ProRule:PRU00441"; TRANSMEM 83..102; /note="Helical"; /evidence="ECO:0000255|PROSITE-ProRule:PRU00441"; TRANSMEM 127..146; /note="Helical"; /evidence="ECO:0000255|PROSITE-ProRule:PRU00441"; TRANSMEM 151..169; /note="Helical"; /evidence="ECO:0000255|PROSITE-ProRule:PRU00441"; TRANSMEM 205..223; /note="Helical"; /evidence="ECO:0000255|PROSITE-ProRule:PRU00441"; TRANSMEM 267..286; /note="Helical"; /evidence="ECO:0000255|PROSITE-ProRule:PRU00441"	0.502561	0.317367	-0.228597	0.720746	-3.0283	-0.123198	-0.0994332	-0.320448	0.0370858	-0.118338											-0.181348	0.338489	0.463663	-1.58922	-0.518297	-0.110621	-0.231644	-0.177197	0.0185802	0.0544963	0.856094	0.734995	0.642889	0.112011	0.604251	0.911917	0.816815	0.859354	0.985176	0.95654																																					70	54	51	54					0.739784	0.502561	1.57577e-05	0.770011	0.754339	0.675865	0.770962	0.748867	0.999205	0.317367	2.54139e-10	0.934143	0.998338	0.726034	0.958877	0.965224
pstS,phoS,b3728,JW3706	28	28	regulation of phosphatase activity [GO:0010921];response to radiation [GO:0009314];phosphate ion transmembrane transport [GO:0035435];phosphate ion transport [GO:0006817];cellular response to DNA damage stimulus [GO:0006974]	outer membrane-bounded periplasmic space [GO:0030288];ATP-binding cassette (ABC) transporter complex [GO:0043190]	phosphate ion binding [GO:0042301]	Periplasm	Phosphate-binding protein PstS (PBP)				SIGNAL 1..25; /evidence="ECO:0000269|PubMed:9298646"			0.0106758	0.00895979	1.17797	1.93436	0.165494	-1.38847	0.891401	-0.611233	0.413037	-0.867878	0.00839257	0.241109	0.533868	0.927085	0.197978	-1.954	-0.348012	-1.43912	-0.409585	-1.67984	0.588852	1.00303	0.358008	-0.61058	-1.87567	0.431935	-0.39087	-0.87898	-0.318114	-0.196707	0.55596	0.315844	0.720337	0.541477	0.0607001	0.665789	0.695893	0.379412	0.750398	0.844057	0.236159	0.451475	0.159142	-0.240099	-1.63379	-0.246737	-0.844202	-0.653639	-0.08989	-0.187987	0.81331	0.651647	0.873557	0.810253	0.102303	0.805112	0.398557	0.513344	0.928375	0.850887	0.374561	0.602799	-0.0506381	0.325188	0.748685	0.490063	0.486753	0.480055	0.707987	0.546643	0.959614	0.745039	0.454047	0.62409	0.626433	0.631189	75	75	71	77	75	79	75	74	0.199494	0.0106758	0.758606	0.101043	0.319255	0.517017	0.632431	0.336101	0.141591	0.00895979	0.732811	0.35823	0.862674	0.748806	0.740122	0.864178	0.597189	0.34144	0.739632	0.00839257	0.643446	0.0397376	0.611362	0.0131833	0.75351	0.440728	0.576297	0.241109	0.998754	0.30502	0.673538	0.633678
pta,b2297,JW2294	46	49	acetyl-CoA biosynthetic process from acetate [GO:0019427];acetate metabolic process [GO:0006083];acetate biosynthetic process [GO:0019413];acetate catabolic process [GO:0045733];L-threonine catabolic process to propionate [GO:0070689]	cytosol [GO:0005829]	phosphate acetyltransferase activity [GO:0008959];zinc ion binding [GO:0008270]	Cytoplasm	Phosphate acetyltransferase (EC 2.3.1.8) (Phosphotransacetylase)							0.000228935	0.0279849	-0.232072	0.0143839	-1.36101	-1.86495	-1.20851	-1.11045	-2.47402	-1.06262	0.00138932	0.305552	0.111185	-0.569066	-1.48718	-1.02835	-0.528645	1.21333	-0.686903	2.08676	-0.183251	-0.048298	0.078779	-0.674351	-1.08525	-0.717925	-0.66423	-0.00247925	-0.749134	-0.029984	0.854601	0.961479	0.937208	0.500088	0.27781	0.472804	0.506543	0.998022	0.453776	0.97608	0.00470802	-0.367781	-0.428663	-0.931399	-0.307669	-0.345647	0.608216	0.897689	-0.142833	0.422093	0.996244	0.713037	0.668168	0.351647	0.758334	0.729608	0.543044	0.369351	0.886422	0.672957	-0.245943	0.336445	0.0490686	-0.555982	-0.457485	-1.4906	-1.15333	-2.00945	0.805726	0.736535	0.960865	0.578223	0.647323	0.136066	0.248773	0.0444894	69	72	69	69	72	72	69	73	0.738681	0.795363	0.111427	0.0147657	0.127741	0.177344	0.000228935	0.205117	0.901825	0.977233	8.69022e-05	4.98459e-07	0.755452	0.430202	0.0279849	0.571389	0.76459	0.577579	0.0612748	0.272649	0.540372	0.0981248	0.430603	0.00138932	0.952016	0.406339	2.94241e-05	0.305552	0.998754	0.507269	0.54391	0.642349
pth,b1204,JW1195	13	13	protein quality control for misfolded or incompletely synthesized proteins [GO:0006515];translation [GO:0006412]	cytoplasm [GO:0005737]	aminoacyl-tRNA hydrolase activity [GO:0004045]	Cytoplasm	Peptidyl-tRNA hydrolase (PTH) (EC 3.1.1.29)							0.00362782	0.0195599	0.10861	1.61163	-2.15658	3.15025	-1.0664	-0.761231	-1.01636	-1.60434	0.000267429	0.0108025	-0.493894	0.638447	-2.56461	1.81617	-0.448127	-0.0377074	0.0409899	-0.32127	0.00329767	0.826312	0.76684	-1.29654	0.786337	-0.640111	-0.473006	0.110931	-0.0287705	-0.517841	0.997369	0.408627	0.443176	0.19479	0.43167	0.5221	0.636209	0.911671	0.977048	0.604569	-0.326619	0.293424	0.563868	-1.19005	0.58872	-0.301558	-0.0768219	0.168561	0.211654	-0.211446	0.743956	0.769198	0.572844	0.234028	0.556049	0.762989	0.938765	0.866142	0.832377	0.832539	0.34842	0.58137	0.226201	0.808174	-0.41878	-0.484922	-0.694714	-0.836569	0.727525	0.560991	0.821045	0.418991	0.675377	0.627732	0.487235	0.402835	76	71	73	68	79	65	65	56	0.773733	0.0419865	0.00362782	6.34361e-06	0.202842	0.413221	0.233961	0.027592	0.999205	0.131036	1.9697e-06	3.15111e-07	0.283238	0.734445	0.188079	0.0195599	0.618371	0.536421	0.000267429	0.016082	0.58965	0.759969	0.759079	0.656386	0.738847	0.395543	0.0108025	0.0172463	0.998754	0.970852	0.985877	0.893315
ptrA,ptr,b2821,JW2789	33		proteolysis [GO:0006508]	outer membrane-bounded periplasmic space [GO:0030288];cytoplasm [GO:0005737]	metalloendopeptidase activity [GO:0004222];zinc ion binding [GO:0008270]	Periplasm	Protease 3 (EC 3.4.24.55) (Pitrilysin) (Protease III) (Protease pi)				SIGNAL 1..23			0.520416	0.0326403	0.637941	0.24148	-0.527563	-0.222627	-0.60602	-0.425479	-0.281184	-0.120657											0.293147	0.0760542	-0.273267	-0.694376	-0.310308	-0.388016	-0.289156	0.0426854	0.121698	0.110739	0.76941	0.939376	0.784648	0.487447	0.756327	0.698004	0.772462	0.965952	0.903138	0.911823																																					46	31	24	24					0.554094	0.73566	0.615829	0.741662	0.520416	0.626078	0.692291	0.748181	0.266526	0.809657	0.0326403	0.78273	0.465692	0.78168	0.558948	0.95466
ptsG,glcA,umg,b1101,JW1087	21	23	glucose transmembrane transport [GO:1904659];phosphoenolpyruvate-dependent sugar phosphotransferase system [GO:0009401]	plasma membrane [GO:0005886];cytosol [GO:0005829];integral component of plasma membrane [GO:0005887]	protein-N(PI)-phosphohistidine-sugar phosphotransferase activity [GO:0008982];protein-phosphocysteine-sugar phosphotransferase activity [GO:0090563];protein-phosphocysteine-glucose phosphotransferase system transporter activity [GO:0090564];methylated-DNA-[protein]-cysteine S-methyltransferase activity [GO:0003908];lactate transmembrane transporter activity [GO:0015129];solute:proton symporter activity [GO:0015295];glucose transmembrane transporter activity [GO:0005355];kinase activity [GO:0016301]	Multi-pass membrane protein;Cell inner membrane	PTS system glucose-specific EIICB component (EIICB-Glc) (EII-Glc) [Includes: Glucose permease IIC component (PTS system glucose-specific EIIC component); Glucose-specific phosphotransferase enzyme IIB component (EC 2.7.1.199) (PTS system glucose-specific EIIB component)]						TRANSMEM 15..35; /note="Helical"; /evidence="ECO:0000255|PROSITE-ProRule:PRU00426"; TRANSMEM 51..71; /note="Helical"; /evidence="ECO:0000255|PROSITE-ProRule:PRU00426"; TRANSMEM 80..100; /note="Helical"; /evidence="ECO:0000255|PROSITE-ProRule:PRU00426"; TRANSMEM 112..132; /note="Helical"; /evidence="ECO:0000255|PROSITE-ProRule:PRU00426"; TRANSMEM 152..172; /note="Helical"; /evidence="ECO:0000255|PROSITE-ProRule:PRU00426"; TRANSMEM 191..211; /note="Helical"; /evidence="ECO:0000255|PROSITE-ProRule:PRU00426"; TRANSMEM 250..270; /note="Helical"; /evidence="ECO:0000255|PROSITE-ProRule:PRU00426"; TRANSMEM 280..300; /note="Helical"; /evidence="ECO:0000255|PROSITE-ProRule:PRU00426"; TRANSMEM 310..330; /note="Helical"; /evidence="ECO:0000255|PROSITE-ProRule:PRU00426"; TRANSMEM 356..376; /note="Helical"; /evidence="ECO:0000255|PROSITE-ProRule:PRU00426"	0.00435392	0.0451408	0.217374	-0.50072	-3.59608	-2.12022	-1.44178	1.64831	-6.48128	1.85634	0.00339698	0.00152453	-0.0169003	-0.146884	-4.23329	-0.994303	-1.93628	3.70011	-5.47158	6.30618	0.0628542	-0.330356	-0.449385	-2.14433	-0.942974	-0.84566	0.846398	1.63588	-2.81568	0.0577383	0.949883	0.741131	0.653154	0.0320067	0.345694	0.397742	0.397331	0.101864	0.00486745	0.953957	-0.0654285	-0.136604	-0.12735	-2.36497	-0.5202	-1.11643	1.96991	3.03017	-1.99202	1.37084	0.947833	0.891344	0.898663	0.0180317	0.602924	0.264236	0.0488482	0.00244413	0.046369	0.170423	0.117006	-0.252592	0.370232	-0.737807	0.280542	-1.31968	-0.664766	-2.82672	0.906856	0.800584	0.711209	0.460631	0.779062	0.186943	0.5062	0.0047027	45	42	40	41	46	45	42	43	0.743297	0.629531	1.61939e-07	0.00435392	0.0536171	0.0226838	5.56204e-15	0.00846774	0.999205	0.656356	1.8469e-09	0.0451408	0.670411	0.560084	8.17856e-10	0.622457	0.787305	0.754827	1.70554e-10	0.295328	0.00339698	1.16843e-09	6.12914e-15	6.12914e-15	0.994512	0.970448	6.20546e-05	0.792355	0.682719	0.18918	0.00152453	0.243708
ptsH,hpr,b2415,JW2408	11	12	modulation of apoptotic process in other organism [GO:0044532];phosphoenolpyruvate-dependent sugar phosphotransferase system [GO:0009401];hemolysis in other organism [GO:0044179];cytolysis by symbiont of host cells [GO:0001897];positive regulation of glycogen catabolic process [GO:0045819];negative regulation of kinase activity [GO:0033673]	cytosol [GO:0005829];integral component of membrane [GO:0016021];periplasmic space [GO:0042597];extracellular region [GO:0005576];host cell plasma membrane [GO:0020002]	identical protein binding [GO:0042802];methylated-DNA-[protein]-cysteine S-methyltransferase activity [GO:0003908];enzyme inhibitor activity [GO:0004857];enzyme activator activity [GO:0008047];toxin activity [GO:0090729];antisigma factor binding [GO:0045152]	Single-pass membrane protein;Secreted;Periplasm;Cytoplasm	Phosphocarrier protein HPr (Histidine-containing protein);Hemolysin E, chromosomal (Cytotoxin ClyA) (Hemolysis-inducing protein) (Latent pore-forming 34 kDa hemolysin) (Silent hemolysin SheA)			;PTM: In periplasm, it forms a disulfide bond between Cys-87 and Cys-285, which prevents the oligomerization. In outer membrane vesicles, the redox status prevents formation of the disulfide bond, leading to oligomerization and pore formation.			;TRANSMEM 183..203; /note="Helical"; /evidence="ECO:0000255"	0.276761	0.00369342	0.315843	-0.620439	-1.05235	-1.01885	-0.774745	0.00522894	0.0516841	-0.166568	0.000267033	0.0648027	-0.137664	2.15438	-2.01347	1.86688	0.0695448	-1.37309	0.241091	-2.33511	0.116774	-0.395912	-0.56886	-0.805365	-0.274336	-0.480406	-0.053311	0.370921	0.396358	-0.150246	0.907039	0.69217	0.569451	0.420609	0.783826	0.630939	0.957484	0.710697	0.691841	0.880571	-0.131556	1.12351	1.19889	-1.08332	-0.213598	-0.0180933	-0.808044	-0.846125	0.0377602	-0.582951	0.895336	0.261221	0.230571	0.278666	0.830861	0.985564	0.419065	0.397483	0.969879	0.559926	0.254783	-1.77405	0.573792	-1.84376	-0.560817	0.83598	-0.149256	1.33259	0.798891	0.0760541	0.566109	0.0652175	0.574922	0.403166	0.881351	0.182665	100	96	100	100	100	100	100	100	0.709859	0.564443	0.276761	0.29902	0.403479	0.778663	0.767259	0.73393	0.999205	0.707163	0.00369342	0.2649	0.998338	0.99944	0.962515	0.965224	0.757414	0.00302291	0.00620414	0.0127573	0.751069	0.0521186	0.691675	0.000267033	0.959357	0.0855746	0.0648027	0.161094	0.998754	0.48496	0.937515	0.264215
ptsI,b2416,JW2409	55	58	phosphoenolpyruvate-dependent sugar phosphotransferase system [GO:0009401]	cytosol [GO:0005829];phosphoenolpyruvate-dependent sugar phosphotransferase complex [GO:0019197]	identical protein binding [GO:0042802];metal ion binding [GO:0046872];methylated-DNA-[protein]-cysteine S-methyltransferase activity [GO:0003908];magnesium ion binding [GO:0000287];phosphoenolpyruvate-protein phosphotransferase activity [GO:0008965];kinase activity [GO:0016301]	Cytoplasm	Phosphoenolpyruvate-protein phosphotransferase (EC 2.7.3.9) (Phosphotransferase system, enzyme I)							0.000460911	0.000979098	-0.134833	0.216221	-3.29744	-0.32254	-3.05417	-3.51656	-1.81117	-2.36574	0.000893715	0.335812	-0.627112	-0.12666	-4.0289	0.559445	0.393418	0.753206	0.239263	2.15668	-0.130006	0.062223	0.136054	-1.78794	-0.351186	-1.72856	-1.98176	-0.30937	0.624462	0.573988	0.896562	0.950385	0.891778	0.0737857	0.725448	0.0838878	0.0475065	0.75704	0.532324	0.565976	-0.399565	-0.12553	0.217861	-1.91891	0.31952	0.159252	0.356263	0.140837	-0.140586	0.712334	0.689477	0.900104	0.827537	0.0549959	0.749333	0.87347	0.721644	0.887999	0.888197	0.476258	0.279149	0.185259	0.429461	-0.584506	-2.19686	-2.71356	-1.31881	-2.87234	0.780131	0.853026	0.667588	0.55888	0.0280307	0.00665653	0.187231	0.0040745	90	89	89	89	88	88	93	89	0.766966	0.743654	2.00993e-06	0.707362	2.76202e-06	4.08909e-08	0.0106363	0.000460911	0.999205	0.612825	8.37802e-12	0.573583	0.00223389	0.000979098	0.035031	0.291794	0.543362	0.760441	1.44416e-09	0.583028	0.620096	0.381509	0.69242	0.000893715	0.79728	0.797037	4.93399e-23	0.635649	0.998754	0.338067	0.879665	0.335812
ptsN,rpoP,yhbI,b3204,JW3171	9	9	response to organonitrogen compound [GO:0010243];regulation of ion transmembrane transporter activity [GO:0032412];phosphoenolpyruvate-dependent sugar phosphotransferase system [GO:0009401]	cytosol [GO:0005829]	protein-N(PI)-phosphohistidine-sugar phosphotransferase activity [GO:0008982];methylated-DNA-[protein]-cysteine S-methyltransferase activity [GO:0003908];protein kinase activator activity [GO:0030295];enzyme inhibitor activity [GO:0004857];kinase activity [GO:0016301]	Cytoplasm	Nitrogen regulatory protein (Enzyme IIA-NTR) (PTS system EIIA component) (Phosphotransferase enzyme IIA component)							0.110484	0.0107487	1.17037	1.36342	0.129423	4.35672	-0.406925	0.651036	0.485399	-0.771047	0.00414875	0.108184	0.494467	2.09402	0.0251223	4.20317	-0.347101	0.437444	-0.413603	-0.904187	0.584693	0.690402	0.0495343	-0.626173	1.58288	-0.278997	0.300317	0.523139	0.432441	-0.834872	0.558754	0.489942	0.960493	0.531202	0.113448	0.780247	0.763935	0.600877	0.665421	0.40379	0.214584	1.09046	0.819701	-0.313176	1.09874	-0.246238	0.18336	0.373423	-0.0925892	-0.790819	0.830092	0.275511	0.412387	0.754147	0.27188	0.805498	0.854516	0.708833	0.92623	0.42905	0.394549	-0.489367	0.0353243	0.0662778	-0.0678204	0.104008	0.534753	0.0534487	0.693176	0.624582	0.971821	0.947157	0.945929	0.917163	0.59282	0.957374	64	61	44	40	61	64	44	55	0.203825	0.110484	0.76839	9.75883e-11	0.635506	0.49052	0.593763	0.406148	0.589165	0.670242	0.480184	0.0107487	0.998338	0.970995	0.525662	0.878499	0.618076	0.00414875	0.78549	2.3318e-10	0.643897	0.595792	0.609156	0.270937	0.850216	0.341428	0.945653	0.108184	0.998754	0.949026	0.657497	0.93855
ptsP,ygdF,ygdO,b2829,JW2797	24		glucose import across plasma membrane [GO:0098708];phosphoenolpyruvate-dependent sugar phosphotransferase system [GO:0009401];mannose transmembrane transport [GO:0015761];response to organonitrogen compound [GO:0010243];protein phosphorylation [GO:0006468]	plasma membrane [GO:0005886];membrane [GO:0016020];cytoplasm [GO:0005737];integral component of plasma membrane [GO:0005887]	metal ion binding [GO:0046872];methylated-DNA-[protein]-cysteine S-methyltransferase activity [GO:0003908];phosphoenolpyruvate-protein phosphotransferase activity [GO:0008965];protein-N(PI)-phosphohistidine-mannose phosphotransferase system transporter activity [GO:0022870];kinase activity [GO:0016301]	Multi-pass membrane protein;Cell inner membrane;Cytoplasm	Phosphoenolpyruvate-dependent phosphotransferase system (EC 2.7.3.9) (Enzyme I-Ntr) (EINtr) (Phosphotransferase system, enzyme I);PTS system mannose-specific EIIC component (EII-P-Man) (EIIC-Man) (Mannose permease IIC component)		;BIOPHYSICOCHEMICAL PROPERTIES: pH dependence: Optimum pH is 8. {ECO:0000269|PubMed:10473571};			INTRAMEM 5..43; /evidence="ECO:0000305|PubMed:32710850"; INTRAMEM 47..86; /evidence="ECO:0000305|PubMed:32710850";	;TRANSMEM 91..124; /evidence="ECO:0000305|PubMed:32710850"; TRANSMEM 133..160; /evidence="ECO:0000305|PubMed:32710850"; TRANSMEM 177..200; /evidence="ECO:0000305|PubMed:32710850"; TRANSMEM 208..218; /evidence="ECO:0000305|PubMed:32710850"; TRANSMEM 225..242; /evidence="ECO:0000305|PubMed:32710850"	0.265927	0.00189288	-0.423535	-0.391905	1.01578	-1.06898	0.680843	-0.19582	0.53444	0.309362											-0.288091	-0.270772	-0.0388544	0.731957	-0.426923	0.316639	-0.163401	-0.536214	-0.136341	0.220451	0.773277	0.786567	0.969006	0.464195	0.669435	0.751518	0.870203	0.591811	0.891552	0.82552																																					42	43	34	27					0.666011	0.679723	0.301091	0.265927	0.470106	0.724154	0.565228	0.68062	0.305356	0.429245	0.0033097	0.00189288	0.516702	0.932377	0.383732	0.856513
purA,adeK,b4177,JW4135	33	35	IMP metabolic process [GO:0046040];adenosine biosynthetic process [GO:0046086];'de novo' AMP biosynthetic process [GO:0044208];purine nucleotide biosynthetic process [GO:0006164];nucleobase-containing small molecule interconversion [GO:0015949];cellular response to DNA damage stimulus [GO:0006974]	cytosol [GO:0005829];membrane [GO:0016020];cytoplasm [GO:0005737]	magnesium ion binding [GO:0000287];adenylosuccinate synthase activity [GO:0004019];GTP binding [GO:0005525]	Cytoplasm	Adenylosuccinate synthetase (AMPSase) (AdSS) (EC 6.3.4.4) (IMP--aspartate ligase)							0.0730627	0.000263101	1.09154	-0.503039	-0.516181	-0.446614	1.35825	6.40178	-2.95615	3.95726	0.000573344	0.00257391	0.805422	-0.167635	-2.44382	-0.424975	-1.15328	4.3269	-4.8909	-0.399231	0.541527	-0.331626	-0.929328	-0.936524	-0.0252771	0.687568	3.44928	2.70554	-2.41863	-1.39473	0.588144	0.740171	0.352719	0.349003	0.979834	0.491725	0.000562074	0.00681929	0.0155791	0.163096	0.384855	-0.147967	-0.588996	-1.83538	-0.197088	-0.687682	2.31313	2.94464	-2.1028	-2.64409	0.700345	0.882369	0.555864	0.0664493	0.843759	0.491653	0.0207156	0.00323335	0.0354831	0.0081912	0.149589	-0.241009	1.1812	-0.0438227	1.54814	1.27374	1.18567	2.70761	0.881089	0.809548	0.237523	0.965046	0.121588	0.202756	0.235753	0.00677692	88	72	88	86	82	88	88	86	0.251483	0.628368	0.621703	0.655555	0.0730627	5.56204e-15	6.13689e-06	3.99042e-10	0.072879	0.361358	0.0295174	0.483359	0.670411	0.000716383	0.000263101	0.0442206	0.426335	0.748834	0.000573344	0.652129	0.123556	5.68046e-13	6.12914e-15	0.616981	0.0110802	0.89764	3.53151e-07	0.729668	0.702425	0.00429495	0.00257391	0.941227
purB,b1131,JW1117	30	31	cellular response to DNA damage stimulus [GO:0006974];'de novo' AMP biosynthetic process [GO:0044208];'de novo' IMP biosynthetic process [GO:0006189]	cytosol [GO:0005829]	(S)-2-(5-amino-1-(5-phospho-D-ribosyl)imidazole-4-carboxamido)succinate AMP-lyase (fumarate-forming) activity [GO:0070626];N6-(1,2-dicarboxyethyl)AMP AMP-lyase (fumarate-forming) activity [GO:0004018]		Adenylosuccinate lyase (ASL) (EC 4.3.2.2) (Adenylosuccinase) (ASase)							0.000373834	0.00348518	-0.659632	0.244529	-2.5563	-1.14926	-0.48889	-0.817686	-1.7237	-0.722876	0.0290619	0.00257391	-0.322798	-0.313277	-2.77778	-0.992618	-0.948807	-1.22208	-1.51188	-0.267112	-0.417372	0.0777238	0.438922	-1.09474	-0.819381	-0.323878	-0.503919	-0.236215	-0.732324	-0.00425859	0.676406	0.938048	0.660718	0.273629	0.412569	0.74603	0.614318	0.813266	0.463971	0.996602	-0.23293	-0.227717	-0.0509609	-1.40046	-0.428165	-0.575718	-0.725355	-0.205811	-0.364499	0.466742	0.815816	0.819866	0.959357	0.161375	0.668531	0.564806	0.468234	0.836938	0.715486	0.640684	-0.241907	0.320329	0.108965	-0.128667	0.258811	0.223917	-0.16334	-0.316648	0.808852	0.748719	0.913231	0.897621	0.795781	0.822822	0.870251	0.751511	62	61	61	63	70	68	63	60	0.540993	0.734669	0.000373834	0.216117	0.591793	0.372386	0.0161086	0.440636	0.388336	0.373432	1.18086e-11	0.0746758	0.998338	0.138146	0.00348518	0.704197	0.695829	0.699528	6.34424e-05	0.296465	0.240273	0.0947641	0.0290619	0.680788	0.738847	0.782166	1.19941e-11	0.293404	0.298831	0.195602	0.00257391	0.94505
purC,b2476,JW2461	22	22	cobalamin biosynthetic process [GO:0009236];'de novo' IMP biosynthetic process [GO:0006189]	cytosol [GO:0005829];membrane [GO:0016020]	phosphoribosylaminoimidazolesuccinocarboxamide synthase activity [GO:0004639];ATP binding [GO:0005524]		Phosphoribosylaminoimidazole-succinocarboxamide synthase (EC 6.3.2.6) (SAICAR synthetase)							0.000751161	0.0035239	-0.843931	-0.524604	2.43942	-0.321508	0.010445	0.00734757	-1.54248	-0.33863	0.00465543	0.225675	0.373625	0.600528	2.07104	0.480478	0.16351	1.06209	-1.65319	1.5403	-0.51829	-0.343434	0.118681	1.74171	0.0550362	-0.0504548	-0.0521509	-0.0578704	-0.906521	-0.245623	0.604256	0.731272	0.905528	0.0815591	0.95611	0.95976	0.958408	0.953852	0.36466	0.805974	0.148414	0.27266	0.0680722	0.873288	-0.121911	0.0333598	0.5254	0.435866	-1.05096	0.205681	0.882016	0.785114	0.945728	0.382506	0.90297	0.973388	0.599305	0.662934	0.293279	0.83704	-0.795396	-0.737312	0.201288	-0.534231	-0.126417	-0.693075	0.0393508	-1.21103	0.426383	0.460933	0.840474	0.593182	0.899402	0.488262	0.968611	0.225882	72	69	69	53	76	74	64	64	0.419812	0.617365	0.000751161	0.707749	0.777437	0.778167	0.0358738	0.667864	0.00493575	0.507088	7.31902e-09	0.556274	0.998338	0.998954	0.0035239	0.857168	0.675021	0.559315	0.00465543	0.625218	0.72108	0.170121	0.0150622	0.0256105	0.91721	0.499013	0.225675	0.534357	0.998754	0.337193	0.606471	0.27784
purD,b4005,JW3969	17	21	purine nucleotide biosynthetic process [GO:0006164];purine nucleobase biosynthetic process [GO:0009113];cellular response to DNA damage stimulus [GO:0006974];'de novo' IMP biosynthetic process [GO:0006189]		metal ion binding [GO:0046872];phosphoribosylamine-glycine ligase activity [GO:0004637];ATP binding [GO:0005524]		Phosphoribosylamine--glycine ligase (EC 6.3.4.13) (GARS) (Glycinamide ribonucleotide synthetase) (Phosphoribosylglycinamide synthetase)							0.505459	0.224881	-0.71625	-0.228287	-0.348351	-0.32534	-0.351412	-0.616416	-0.237483	-0.425219	0.00221069	0.00134338	-0.0161599	-0.0947894	-2.21231	0.480736	0.202189	-0.339068	0.222768	0.548728	-0.448375	-0.181179	0.211022	0.145278	-0.109318	-0.248599	-0.393708	-0.201284	0.0062106	0.0485206	0.653882	0.856227	0.83287	0.884491	0.91295	0.803671	0.693796	0.840477	0.995045	0.961301	-0.0650231	-0.108079	-0.0992298	-1.25873	0.258969	0.0545396	-0.24184	-0.352554	-0.0449058	0.429961	0.948156	0.913933	0.920956	0.208127	0.795659	0.956505	0.808904	0.724423	0.964182	0.667224	-0.470195	-0.11412	1.14118	-0.536801	-0.378134	-0.204522	-0.319468	-0.6423	0.638216	0.909143	0.253795	0.591405	0.705331	0.837945	0.749372	0.520679	56	26	38	43	69	55	54	52	0.505459	0.739882	0.69746	0.70631	0.662086	0.513621	0.709242	0.626213	0.224881	0.602298	0.545591	0.345078	0.998338	0.363864	0.855289	0.682201	0.787467	0.768851	0.00221069	0.625087	0.706978	0.64784	0.699026	0.527301	0.980548	0.941519	0.00134338	0.419802	0.998754	0.855456	0.911483	0.838326
purE,b0523,JW0512	8	10	'de novo' IMP biosynthetic process [GO:0006189]	cytosol [GO:0005829]	identical protein binding [GO:0042802];5-(carboxyamino)imidazole ribonucleotide mutase activity [GO:0034023];methylated-DNA-[protein]-cysteine S-methyltransferase activity [GO:0003908]		N5-carboxyaminoimidazole ribonucleotide mutase (N5-CAIR mutase) (EC 5.4.99.18) (5-(carboxyamino)imidazole ribonucleotide mutase)							0.0692837	0.0151882	-0.389091	0.43909	-0.853095	-0.660976	0.355087	-0.0406444	-1.37317	-0.691044	0.00207964	0.000210197	-0.725165	-0.555883	-2.96451	-0.476125	-0.419502	-0.860538	-2.02007	-1.24005	-0.269231	0.184261	0.397318	-0.310251	-0.658543	0.138263	-0.0784301	-0.272867	-1.00252	-0.412317	0.787752	0.853809	0.691133	0.75637	0.510189	0.890033	0.937486	0.784955	0.316091	0.680107	-0.453257	-0.360562	0.0365204	-1.28238	-0.0125009	-0.285883	-0.527384	-0.297675	-0.932604	-0.263986	0.650364	0.718427	0.970867	0.199708	0.990026	0.774968	0.597927	0.765951	0.351024	0.791791	0.180981	0.595067	1.29669	-0.146393	0.456566	0.485038	0.376321	0.314799	0.856382	0.551799	0.194737	0.883611	0.647983	0.627649	0.706678	0.752914	70	70	51	73	90	88	46	70	0.680909	0.659006	0.413472	0.540172	0.660401	0.77007	0.0692837	0.463021	0.88404	0.349117	0.0151882	0.176989	0.998338	0.992058	0.035367	0.583774	0.480839	0.585028	1.64275e-05	0.62741	0.605894	0.302123	0.00207964	0.0881282	0.180931	0.485824	0.000210197	0.560539	0.998754	0.413463	0.105249	0.292236
purF,b2312,JW2309	26	25	purine nucleotide biosynthetic process [GO:0006164];glutamine metabolic process [GO:0006541];nucleoside metabolic process [GO:0009116];purine nucleobase biosynthetic process [GO:0009113];'de novo' IMP biosynthetic process [GO:0006189]	cytosol [GO:0005829];cytoplasm [GO:0005737]	glycosyltransferase activity [GO:0016757];amidophosphoribosyltransferase activity [GO:0004044];identical protein binding [GO:0042802];methylated-DNA-[protein]-cysteine S-methyltransferase activity [GO:0003908];magnesium ion binding [GO:0000287]		Amidophosphoribosyltransferase (ATase) (EC 2.4.2.14) (Glutamine phosphoribosylpyrophosphate amidotransferase) (GPATase)							0.0016466	0.000169407	-0.786266	-0.194716	-0.39532	-0.862355	2.01863	1.20486	1.89772	-2.15694	0.0168019	0.00917389	-0.30566	-0.469789	-1.80645	-0.96025	0.539234	0.0798469	-0.604805	-2.5562	-0.486714	-0.162796	0.267744	0.157898	-0.421757	1.04918	0.603575	-0.50178	-0.122382	-1.89701	0.626461	0.870679	0.788897	0.874537	0.673202	0.294095	0.546126	0.615822	0.902597	0.0578267	-0.223546	-0.313419	-0.146047	-0.877972	-0.324739	0.239097	-0.012452	-0.307723	-0.682622	-1.49961	0.82311	0.753962	0.883884	0.379959	0.745379	0.81103	0.990065	0.758293	0.494846	0.133716	-0.33226	0.142646	0.856602	0.0312983	0.899505	0.676787	1.54249	0.22069	0.739693	0.88657	0.391665	0.975032	0.368384	0.498541	0.122955	0.825334	66	47	26	37	57	53	47	51	0.45924	0.750168	0.678277	0.407051	0.00364936	0.129404	0.0069057	0.0016466	0.000169407	0.791671	0.0432678	0.00166684	0.00113048	0.533551	0.000911973	0.0125539	0.702443	0.630577	0.0168019	0.318512	0.533517	0.748059	0.489339	5.28517e-05	0.887335	0.322462	0.00917389	1.2204e-05	0.998754	0.961419	0.70609	4.12103e-07
purH,b4006,JW3970	26	31	'de novo' IMP biosynthetic process [GO:0006189]	cytosol [GO:0005829]	IMP cyclohydrolase activity [GO:0003937];phosphoribosylaminoimidazolecarboxamide formyltransferase activity [GO:0004643]		Bifunctional purine biosynthesis protein PurH [Includes: Phosphoribosylaminoimidazolecarboxamide formyltransferase (EC 2.1.2.3) (AICAR transformylase); IMP cyclohydrolase (EC 3.5.4.10) (ATIC) (IMP synthase) (Inosinicase)]							0.213043	0.181098	-0.536316	-0.171575	-0.122687	-1.00605	-0.196071	-0.622089	-0.764328	-1.04961	0.00586169	0.0155018	0.128799	-0.959215	-2.0246	-0.996942	-0.630041	0.702544	-0.736393	1.15016	-0.349848	-0.150125	0.143549	0.170319	-0.513113	-0.163538	-0.396815	-0.289451	-0.367338	-0.290275	0.726453	0.880666	0.885857	0.86476	0.607873	0.870095	0.691504	0.772236	0.713367	0.771606	0.0143528	-0.581417	-0.651944	-1.23533	-0.0768328	-0.401169	0.328522	0.673517	-0.11441	0.188929	0.988548	0.56096	0.514437	0.21671	0.938757	0.688296	0.742517	0.500619	0.908912	0.850148	-0.448215	0.464768	1.16504	-0.0359478	0.242504	-0.862689	-0.0477794	-1.41267	0.653998	0.642097	0.244005	0.971324	0.808389	0.388309	0.961892	0.157753	60	58	38	42	65	59	53	59	0.611248	0.756888	0.770143	0.307659	0.724067	0.509884	0.410991	0.213043	0.813273	0.873669	0.852533	0.181098	0.998338	0.726034	0.517883	0.486402	0.759858	0.319223	0.00586169	0.293551	0.471629	0.419107	0.394029	0.124991	0.903434	0.445313	0.0155018	0.31816	0.901539	0.829456	0.629911	0.703336
purK,b0522,JW0511	11	13	'de novo' IMP biosynthetic process [GO:0006189]	cytosol [GO:0005829]	5-(carboxyamino)imidazole ribonucleotide synthase activity [GO:0034028];phosphoribosylaminoimidazole carboxylase activity [GO:0004638];metal ion binding [GO:0046872];ATP binding [GO:0005524]		N5-carboxyaminoimidazole ribonucleotide synthase (N5-CAIR synthase) (EC 6.3.4.18) (5-(carboxyamino)imidazole ribonucleotide synthetase)							0.045365	0.0961506	-0.451079	0.408236	-1.592	0.273106	0.249861	-0.737687	-1.00855	-0.862845	0.00823482	0.106188	-0.784655	-0.14768	-3.20091	-0.508922	-0.421123	-1.46906	-1.77252	-0.162109	-0.303174	0.167366	0.414366	-0.680914	-0.130168	0.0806435	-0.460114	-0.596932	-0.745247	-0.124708	0.761757	0.867082	0.678606	0.495926	0.896433	0.935725	0.645435	0.550553	0.456122	0.900755	-0.485832	-0.13704	0.292618	-1.37925	-0.253982	-0.286771	-0.860593	-0.629996	-0.796165	0.659478	0.627086	0.890999	0.769814	0.167816	0.79951	0.774288	0.389462	0.528697	0.425936	0.509589	0.179412	0.319142	0.980894	0.461242	0.391456	0.429404	0.449895	-0.470601	0.857614	0.749619	0.326645	0.644625	0.69546	0.667629	0.652787	0.637926	46	42	12	23	53	55	37	44	0.653488	0.672732	0.045365	0.72511	0.704579	0.430097	0.239005	0.339723	0.294619	0.0988377	4.21582e-06	0.501848	0.998338	0.122528	0.0961506	0.252174	0.440644	0.754602	2.66831e-06	0.610545	0.604992	0.0349268	0.00823482	0.721571	0.511974	0.90027	6.13321e-05	0.564405	0.998754	0.106188	0.161651	0.966683
purL,purI,b2557,JW2541	52	57	glutamine metabolic process [GO:0006541];'de novo' IMP biosynthetic process [GO:0006189]	cytosol [GO:0005829];cytoplasm [GO:0005737]	metal ion binding [GO:0046872];phosphoribosylformylglycinamidine synthase activity [GO:0004642];ATP binding [GO:0005524]	Cytoplasm	Phosphoribosylformylglycinamidine synthase (FGAM synthase) (FGAMS) (EC 6.3.5.3) (Formylglycinamide ribonucleotide amidotransferase) (FGAR amidotransferase) (FGAR-AT)		BIOPHYSICOCHEMICAL PROPERTIES: pH dependence: Optimum pH is 7.2 with only 50% of this activity retains at pH 6.2 or 8.0. {ECO:0000269|PubMed:2659070};	PTM: Both N-terminus methionine truncation and retention have been observed for this protein. {ECO:0000269|PubMed:2659070}.				0.0654894	0.000221981	-0.815953	-0.302158	-1.50248	-1.13888	-0.0671043	0.314889	-0.320926	-0.310513	0.394404	0.000104582	-0.447587	-0.667526	-2.82821	-0.553922	-0.0915805	0.735889	0.426574	-0.568777	-0.50297	-0.221629	0.225167	-0.432099	-0.514343	-0.0929189	0.116251	0.152996	-0.195161	-0.398629	0.614985	0.824603	0.821849	0.665669	0.607012	0.925968	0.907454	0.878402	0.845267	0.690167	-0.301262	-0.421695	-0.176607	-1.35975	0.00603237	-0.106322	0.346781	0.396928	0.227554	-0.770578	0.763215	0.673247	0.859817	0.17391	0.995187	0.915327	0.728756	0.691421	0.819993	0.440957	-0.261723	0.199392	0.802934	-0.397841	-0.0148416	-0.294801	-0.499989	0.132082	0.793535	0.841956	0.422013	0.690748	0.988159	0.768146	0.617083	0.894919	57	40	42	41	61	52	51	45	0.439058	0.71487	0.0654894	0.222295	0.763224	0.678261	0.675658	0.680131	0.403128	0.688454	0.0150857	0.000221981	0.998338	0.916083	0.779066	0.682201	0.641439	0.518251	4.43135e-05	0.586125	0.74455	0.394404	0.601945	0.513967	0.819548	0.638024	0.000104582	0.696137	0.998754	0.660064	0.777543	0.844907
purM,purG,b2499,JW2484	9	13	purine nucleotide biosynthetic process [GO:0006164];adenine biosynthetic process [GO:0046084];'de novo' IMP biosynthetic process [GO:0006189]	cytosol [GO:0005829]	phosphoribosylamine-glycine ligase activity [GO:0004637];phosphoribosylformylglycinamidine cyclo-ligase activity [GO:0004641];ATP binding [GO:0005524]	Cytoplasm	Phosphoribosylformylglycinamidine cyclo-ligase (EC 6.3.3.1) (AIR synthase) (AIRS) (Phosphoribosyl-aminoimidazole synthetase)							0.000242033	0.000249139	-0.573586	-0.067762	-1.10282	-0.722765	-1.67098	-2.46556	-4.53105	-1.28236	0.00414385	0.000188006	-0.114356	-0.157765	-2.04059	-0.842142	-0.815126	-1.76283	-4.50898	1.90139	-0.370256	-0.0932791	0.220803	-0.345969	-0.414838	-0.97116	-1.40625	-0.491269	-1.62228	0.59172	0.711192	0.925682	0.825246	0.729366	0.678261	0.331469	0.159649	0.623236	0.104743	0.554038	-0.118793	-0.142562	-0.0799438	-1.11093	-0.430922	-0.502517	-1.02146	-0.575115	-2.07884	1.95026	0.905439	0.886636	0.936282	0.266598	0.666525	0.615304	0.307037	0.565213	0.0376321	0.0511446	-0.318827	0.0263386	0.559118	0.0447985	-0.568083	-0.471852	-0.0440911	-2.03105	0.749858	0.978987	0.576081	0.964268	0.569979	0.637032	0.964832	0.0422502	34	34	26	27	57	49	41	36	0.591125	0.783607	0.244387	0.501256	0.0204445	0.000242033	4.56885e-13	0.0972387	0.677295	0.958269	0.0537013	0.0238263	0.379746	0.147129	0.000249139	0.407425	0.76375	0.751715	0.00540673	0.400802	0.335431	0.00864878	5.1876e-14	0.00414385	0.963476	0.935543	0.00221755	0.513379	0.998754	0.223232	0.000188006	0.461887
purN,b2500,JW2485	8		cellular response to DNA damage stimulus [GO:0006974];'de novo' IMP biosynthetic process [GO:0006189]	cytosol [GO:0005829];cytoplasm [GO:0005737]	phosphoribosylglycinamide formyltransferase activity [GO:0004644]		Phosphoribosylglycinamide formyltransferase (EC 2.1.2.2) (5'-phosphoribosylglycinamide transformylase) (GAR transformylase) (GART)		BIOPHYSICOCHEMICAL PROPERTIES: pH dependence: Optimum pH is 8.5. {ECO:0000269|PubMed:2185839};					0.0343021	0.126228	0.186442	0.608718	-0.477143	1.66274	0.255943	1.0511	0.230426	0.939021											0.0459167	0.277145	0.175054	-0.419537	0.520984	0.083974	0.519382	0.379234	-0.0701469	-0.117546	0.963377	0.781669	0.861037	0.674824	0.602378	0.933077	0.603494	0.704514	0.944077	0.906427																																					44	39	21	28					0.752605	0.571259	0.641133	0.0343021	0.702248	0.212128	0.711851	0.285747	0.994089	0.639159	0.236777	0.126228	0.998338	0.767163	0.858409	0.795999
purR,b1658,JW1650	19	18	purine nucleotide biosynthetic process [GO:0006164];negative regulation of transcription, DNA-templated [GO:0045892];regulation of transcription, DNA-templated [GO:0006355];negative regulation of purine nucleotide biosynthetic process [GO:1900372]	cytosol [GO:0005829]	DNA-binding transcription factor activity [GO:0003700];transcription cis-regulatory region binding [GO:0000976];guanine binding [GO:0002057];DNA-binding transcription repressor activity [GO:0001217]		HTH-type transcriptional repressor PurR (Pur regulon repressor) (Purine nucleotide synthesis repressor)							0.000699083	0.0382898	-0.520518	1.03551	-2.45176	3.0722	-0.245697	-0.138425	-0.343735	-2.26057	0.0812154	0.158986	-1.41373	-0.049648	-3.49012	0.847511	0.0487239	0.0662326	-0.104621	-0.0722465	-0.341197	0.510846	0.795869	-1.11368	1.05907	-0.190712	-0.131973	0.00256511	-0.109857	-1.21821	0.732955	0.609459	0.426108	0.265418	0.28957	0.848751	0.895006	0.997953	0.912523	0.223145	-0.8303	-0.0833603	0.690766	-1.19315	0.435088	-0.0294943	-0.0199069	-0.0465869	-0.140142	-0.132002	0.406369	0.933565	0.489713	0.23281	0.663499	0.97647	0.984118	0.962842	0.888547	0.894983	0.531117	0.651743	0.622328	1.36788	-0.215252	-0.158841	-0.180494	-1.40547	0.595338	0.514567	0.533726	0.17135	0.829571	0.873794	0.856765	0.159881	63	63	60	66	63	61	57	59	0.619476	0.287886	0.000699083	1.14188e-05	0.70616	0.74282	0.665571	0.000878546	0.381143	0.0382898	5.6111e-20	3.46651e-06	0.998338	0.96843	0.673762	0.125402	0.0812154	0.779894	2.36083e-07	0.397051	0.756957	0.752023	0.740549	0.750286	0.32158	0.964637	1.30775e-24	0.158986	0.998754	0.961419	0.892858	0.985115
purT,b1849,JW1838	11	12	'de novo' IMP biosynthetic process [GO:0006189]	cytosol [GO:0005829]	phosphoribosylglycinamide formyltransferase activity [GO:0004644];magnesium ion binding [GO:0000287];phosphoribosylglycinamide formyltransferase 2 activity [GO:0043815];ATP binding [GO:0005524];acetate kinase activity [GO:0008776]		Formate-dependent phosphoribosylglycinamide formyltransferase (5'-phosphoribosylglycinamide transformylase 2) (Formate-dependent GAR transformylase) (EC 2.1.2.-) (GAR transformylase 2) (GART 2) (Non-folate glycinamide ribonucleotide transformylase) (Phosphoribosylglycinamide formyltransferase 2)							0.0396299	0.0508571	-0.392523	0.108303	0.269214	0.522019	0.0640758	-0.0781705	1.51822	-0.495546	0.00270715	0.00616298	-1.04162	-0.569595	-2.17486	0.481422	0.358296	-0.299786	0.191159	-0.897979	-0.27111	0.00312966	0.218066	0.306177	0.170367	-0.0210879	-0.0989785	-0.134065	0.740081	-0.284719	0.786306	0.997503	0.827378	0.75947	0.864722	0.983176	0.921155	0.893351	0.459251	0.77586	-0.626538	-0.368071	0.202293	-0.676713	0.519337	0.14002	-0.22033	-0.416524	-0.147694	-0.38373	0.530962	0.71282	0.839688	0.498588	0.603526	0.888644	0.825614	0.677027	0.882584	0.701179	0.377699	0.395801	1.50576	-0.00471029	-0.215126	0.109051	0.803769	0.222685	0.705655	0.692252	0.13213	0.996242	0.829669	0.913162	0.42153	0.823781	30	12	9	12	39	19	22	16	0.679462	0.77381	0.726442	0.618702	0.764027	0.760249	0.0396299	0.58801	0.852155	0.687248	0.416055	0.0508571	0.998338	0.937896	0.396054	0.445687	0.263982	0.577278	0.00270715	0.62474	0.63831	0.666352	0.71111	0.275309	0.418227	0.651146	0.00616298	0.541809	0.998754	0.850957	0.911504	0.328198
purU,tgs,ychI,b1232,JW1220	15	15	10-formyltetrahydrofolate biosynthetic process [GO:0009257];one-carbon metabolic process [GO:0006730];phosphoenolpyruvate-dependent sugar phosphotransferase system [GO:0009401];negative regulation of carbohydrate metabolic process [GO:0045912];purine nucleotide biosynthetic process [GO:0006164];purine ribonucleotide biosynthetic process [GO:0009152];'de novo' IMP biosynthetic process [GO:0006189]	cytosol [GO:0005829];membrane [GO:0016020];extrinsic component of cytoplasmic side of plasma membrane [GO:0031234]	metal ion binding [GO:0046872];kinase activity [GO:0016301];hydroxymethyl-, formyl- and related transferase activity [GO:0016742];formyltetrahydrofolate deformylase activity [GO:0008864]	Cytoplasm	Formyltetrahydrofolate deformylase (EC 3.5.1.10) (Formyl-FH(4) hydrolase);PTS system glucose-specific EIIA component (EIIA-Glc) (EIII-Glc) (Glucose-specific phosphotransferase enzyme IIA component)							0.182139	0.715592	-0.0335776	-0.0845583	-2.88194	-0.563256	-0.66426	0.0325239	0.491882	-1.10191	0.186047	0.16488	-0.631596	0.264573	-0.884969	0.292002	-0.364503	-0.084049	-1.03448	-0.733186	-0.0745605	-0.102476	-0.08409	-1.61587	-0.318297	-0.419907	-0.038365	0.325367	0.576901	-0.677364	0.940564	0.918379	0.932985	0.106123	0.750259	0.674554	0.969397	0.744903	0.564007	0.498175	-0.402021	0.0886992	0.434546	-0.194915	-0.0411545	-0.255767	-0.102197	0.0973952	-0.423038	-0.411626	0.687669	0.929321	0.663892	0.845459	0.967173	0.798131	0.9186	0.922413	0.672267	0.680614	0.345601	-0.249635	-1.28522	-0.56771	-0.218606	0.0430365	0.929019	-0.261949	0.729643	0.80287	0.198716	0.570232	0.826957	0.965672	0.352879	0.793361	69	65	53	51	69	69	51	63	0.791279	0.779642	4.46026e-05	0.596802	0.481519	0.772096	0.590097	0.182139	0.999205	0.958269	1.03371e-06	0.715592	0.998338	0.998039	0.801716	0.795999	0.540626	0.717503	0.37084	0.707573	0.635167	0.746812	0.186047	0.396414	0.814782	0.916066	0.16488	0.897618	0.998754	0.978884	0.402201	0.90978
putA,poaA,b1014,JW0999	52	55	proline catabolic process to glutamate [GO:0010133];negative regulation of transcription, DNA-templated [GO:0045892];proline biosynthetic process [GO:0006561];response to oxidative stress [GO:0006979]	plasma membrane [GO:0005886];cytosol [GO:0005829];cytoplasmic side of plasma membrane [GO:0009898]	identical protein binding [GO:0042802];1-pyrroline-5-carboxylate dehydrogenase activity [GO:0003842];sequence-specific DNA binding [GO:0043565];methylated-DNA-[protein]-cysteine S-methyltransferase activity [GO:0003908];oxidoreductase activity, acting on the aldehyde or oxo group of donors, NAD or NADP as acceptor [GO:0016620];glycerol-3-phosphate dehydrogenase [NAD(P)+] activity [GO:0047952];bacterial-type cis-regulatory region sequence-specific DNA binding [GO:0000986];glycerol-3-phosphate dehydrogenase [NAD+] activity [GO:0004367];succinate-semialdehyde dehydrogenase [NAD(P)+] activity [GO:0009013];DNA-binding transcription repressor activity [GO:0001217];glycerol-3-phosphate dehydrogenase [NADP+] activity [GO:0106257];aldehyde dehydrogenase [NAD(P)+] activity [GO:0004030];flavin adenine dinucleotide binding [GO:0050660];alcohol dehydrogenase [NAD(P)+] activity [GO:0018455];proline dehydrogenase activity [GO:0004657];glycerol dehydrogenase [NAD+] activity [GO:0008888];DNA binding [GO:0003677]		Bifunctional protein PutA [Includes: Proline dehydrogenase (EC 1.5.5.2) (Proline oxidase); Delta-1-pyrroline-5-carboxylate dehydrogenase (P5C dehydrogenase) (EC 1.2.1.88) (L-glutamate gamma-semialdehyde dehydrogenase)]							0.000309179	0.0571735	-0.0565385	-1.78289	7.81523	-2.58726	-0.72686	-0.360337	-0.92311	0.375054	0.00135862	0.0347751	-0.191629	-1.07345	12.9947	-3.34591	0.117836	0.533843	-2.05199	2.09037	-0.0871334	-1.03244	-1.00148	4.25421	-0.496625	-0.454185	-0.253486	0.144525	-0.163636	0.346508	0.930566	0.301865	0.316593	2.09785e-05	0.619453	0.649696	0.799893	0.885086	0.870018	0.728961	-0.161105	-0.643967	-0.539036	7.16434	-1.30052	0.00834996	0.236145	0.171621	-1.24432	0.796144	0.87201	0.519597	0.589862	7.8164e-13	0.193424	0.993338	0.81332	0.863736	0.213383	0.425948	0.0546736	-0.476075	-3.28526	0.446548	-0.561073	-0.59217	0.679219	-1.10822	0.956399	0.634021	0.00101889	0.655201	0.574748	0.553736	0.496999	0.267769	52	50	35	35	49	57	40	46	0.786183	0.02104	4.70592e-15	0.000309179	0.437808	0.657976	0.296835	0.651063	0.999205	0.0571735	4.0026e-08	0.133747	0.998338	0.930403	0.48797	0.963083	0.741602	0.243619	4.75026e-15	8.17601e-07	0.736382	0.537017	0.00171605	0.00135862	0.971	0.712452	1.46104e-08	0.0347751	0.998754	0.904629	0.311972	0.507053
pxpC,ybgK,b0712,JW0702	8			cytosol [GO:0005829]	5-oxoprolinase (ATP-hydrolyzing) activity [GO:0017168];ATP binding [GO:0005524]		5-oxoprolinase subunit C (5-OPase subunit C) (EC 3.5.2.9) (5-oxoprolinase (ATP-hydrolyzing) subunit C)							0.507479	0.199136	-0.0805557	-0.713107	4.06393	-0.293678	-0.459278	-0.430647	-0.479662	-0.0592909											-0.100285	-0.446654	-0.402544	2.21324	0.173495	-0.307664	-0.291986	-0.0404969	-0.0673362	0.147171	0.920118	0.655125	0.687284	0.0268808	0.862263	0.758338	0.770297	0.967697	0.946314	0.882997																																					26	26	21	22					0.780599	0.507479	1.98281e-09	0.717915	0.6082	0.623403	0.59698	0.765284	0.892889	0.332467	1.93835e-06	0.425577	0.199136	0.844472	0.635013	0.963949
pykA,b1854,JW1843	33	35	glycolytic process [GO:0006096]	cytosol [GO:0005829];cytoplasm [GO:0005737];pyruvate kinase complex [GO:1902912]	potassium ion binding [GO:0030955];identical protein binding [GO:0042802];methylated-DNA-[protein]-cysteine S-methyltransferase activity [GO:0003908];magnesium ion binding [GO:0000287];pyruvate kinase activity [GO:0004743];ATP binding [GO:0005524];kinase activity [GO:0016301]		Pyruvate kinase II (EC 2.7.1.40) (PK-2)							0.00552904	0.00284413	0.664003	-1.34244	6.74611	-2.07155	-0.660924	-0.373095	-1.29794	-0.0877956	0.0338397	0.469162	1.56439	0.00935832	5.97886	-1.64348	-0.15866	-0.87498	-0.318092	0.33393	0.307418	-0.791261	-1.15485	3.27424	-0.455416	-0.41808	-0.260472	0.101434	-0.404987	0.100049	0.758526	0.428792	0.248151	0.00105948	0.64881	0.675888	0.7945	0.919206	0.685487	0.920306	0.800448	-0.0510499	-0.907672	2.36108	-0.96123	-0.143053	-0.535292	-0.448413	-0.143475	0.605795	0.423451	0.959286	0.364051	0.0182218	0.336437	0.886249	0.592448	0.653855	0.885915	0.544651	-0.596072	-0.87976	0.451953	-0.299239	-0.345871	0.285185	-0.646007	-0.295257	0.551127	0.37899	0.651303	0.764757	0.729439	0.775502	0.518275	0.767798	78	78	80	77	83	81	69	69	0.538317	0.118868	4.70592e-15	0.00552904	0.483798	0.651993	0.0915472	0.757605	0.999205	0.032923	2.99127e-15	0.00284413	0.998338	0.916083	0.187333	0.977157	0.0462749	0.788944	4.75026e-15	0.0338397	0.722773	0.291696	0.657884	0.650335	0.721152	0.998945	3.36035e-06	0.469162	0.998754	0.809721	0.908898	0.984383
pykF,b1676,JW1666	40	38	glycolytic process [GO:0006096];response to heat [GO:0009408]	cytosol [GO:0005829];membrane [GO:0016020];cytoplasm [GO:0005737];pyruvate kinase complex [GO:1902912]	potassium ion binding [GO:0030955];identical protein binding [GO:0042802];methylated-DNA-[protein]-cysteine S-methyltransferase activity [GO:0003908];magnesium ion binding [GO:0000287];pyruvate kinase activity [GO:0004743];ATP binding [GO:0005524];kinase activity [GO:0016301]		Pyruvate kinase I (EC 2.7.1.40) (PK-1)							0.00859546	0.000492431	0.602598	-0.327679	-0.990735	-1.9796	-0.395712	-0.741765	-0.0689886	-0.999819	0.0102956	0.306695	0.883059	-0.0719221	-0.465773	-1.33131	-0.796833	-2.57154	-1.31248	-1.72846	0.273794	-0.235603	-0.565571	-0.928645	-0.960725	-0.272857	-0.462347	-0.245664	0.122732	-0.197478	0.784243	0.813741	0.571685	0.353073	0.33669	0.784964	0.643833	0.805942	0.90232	0.843453	0.427367	-0.095557	-0.579099	-0.794762	-0.745784	-0.4925	-1.46428	-1.02796	-0.338529	0.405473	0.669112	0.923872	0.562523	0.426752	0.455798	0.622366	0.143116	0.303969	0.734965	0.68513	-0.206479	-0.190954	-0.360136	-0.437641	0.22186	1.1197	0.751247	0.427691	0.836416	0.848562	0.718745	0.661646	0.824423	0.262844	0.452504	0.668876	79	78	78	80	79	77	79	79	0.574781	0.705426	0.318071	0.00859546	0.641071	0.427184	0.762722	0.244695	0.505146	0.632177	0.00676507	0.000492431	0.998338	0.560084	0.950635	0.439364	0.372177	0.774568	0.632569	0.110221	0.349003	4.70646e-05	0.0662373	0.0102956	0.823141	0.916378	0.532897	0.306695	0.998754	1.73197e-06	0.329126	0.391335
pyrB,b4245,JW4204	19	19	nitrogen compound metabolic process [GO:0006807];'de novo' pyrimidine nucleobase biosynthetic process [GO:0006207];protein homotrimerization [GO:0070207];'de novo' UMP biosynthetic process [GO:0044205];cellular amino acid metabolic process [GO:0006520]	cytosol [GO:0005829];cytoplasm [GO:0005737]	aspartate carbamoyltransferase activity [GO:0004070];identical protein binding [GO:0042802];methylated-DNA-[protein]-cysteine S-methyltransferase activity [GO:0003908];amino acid binding [GO:0016597]		Aspartate carbamoyltransferase catalytic subunit (EC 2.1.3.2) (Aspartate transcarbamylase) (ATCase)							0.0185156	0.00115249	-0.672271	0.0539167	3.50995	-0.840388	0.123079	-0.227518	0.229744	-1.69328	0.0789881	0.0258936	0.669375	-0.675913	4.53124	-0.993034	1.26733	-0.305413	0.555132	-0.70788	-0.424293	-0.0266508	0.341468	2.23391	-0.545873	0.011221	-0.180757	-0.248153	0.00223258	-0.85879	0.671352	0.978738	0.732751	0.0254891	0.585153	0.991047	0.856558	0.804016	0.998219	0.390456	0.310359	-0.426288	-0.792821	2.05849	-0.229822	0.637784	-0.223411	-0.91737	-0.446157	-0.276555	0.756288	0.669898	0.427882	0.0395433	0.81823	0.523614	0.823216	0.358949	0.655484	0.782122	-0.873381	0.428437	-0.672053	0.0657071	-0.749327	0.0187297	-0.234713	-0.649498	0.382456	0.668333	0.50155	0.947611	0.45366	0.985057	0.814431	0.516016	71	48	51	44	68	72	51	51	0.533224	0.786777	3.45772e-07	0.422259	0.747462	0.712917	0.712102	0.0185156	0.0191752	0.946325	0.0168227	0.00132081	0.998338	0.932377	0.955521	0.00115249	0.517078	0.512918	6.3984e-12	0.296184	0.0789881	0.663779	0.523072	0.415171	0.839149	0.29498	1.47132e-12	0.0258936	0.998754	0.814221	0.691402	0.441646
pyrC,b1062,JW1049	16	16	'de novo' pyrimidine nucleobase biosynthetic process [GO:0006207];'de novo' UMP biosynthetic process [GO:0044205];pyrimidine nucleotide biosynthetic process [GO:0006221]	cytosol [GO:0005829];cytoplasm [GO:0005737]	dihydroorotase activity [GO:0004151];zinc ion binding [GO:0008270]		Dihydroorotase (DHOase) (EC 3.5.2.3)							0.161137	0.0359956	-0.175554	0.53262	0.0339723	1.24969	0.731814	1.14035	0.892463	-0.187729	0.0482478	0.000550841	-0.299661	0.110877	-1.4426	1.55335	0.637505	-0.361577	0.198857	-1.37048	-0.152303	0.235476	0.331605	0.0585571	0.336477	0.344549	0.568256	0.167532	0.0317928	-0.783401	0.878948	0.81384	0.740188	0.953305	0.736511	0.730433	0.569861	0.866951	0.974637	0.433392	-0.220261	0.0045393	0.168626	-0.68202	0.733688	0.292908	-0.254165	-0.603247	-0.296368	-0.608623	0.825668	0.996378	0.86609	0.495226	0.463139	0.769592	0.799368	0.546344	0.766949	0.542774	0.0477716	0.234821	0.897728	-0.221057	0.0290448	0.913665	0.405673	0.713074	0.961898	0.814348	0.36933	0.825048	0.976829	0.360893	0.684983	0.4758	64	58	55	65	64	58	51	59	0.755754	0.613189	0.791193	0.161139	0.434284	0.161137	0.318499	0.726914	0.957605	0.595883	0.907393	0.0359956	0.810864	0.673055	0.142214	0.924899	0.704712	0.764671	0.0725709	0.0482478	0.466326	0.636652	0.708236	0.0526541	0.56414	0.652526	0.000550841	0.0795301	0.683908	0.456743	0.892858	0.367638
pyrD,b0945,JW0928	21	22	'de novo' pyrimidine nucleobase biosynthetic process [GO:0006207];pyrimidine ribonucleotide biosynthetic process [GO:0009220];'de novo' UMP biosynthetic process [GO:0044205]	plasma membrane [GO:0005886];cytosol [GO:0005829];membrane [GO:0016020]	dihydroorotate dehydrogenase activity [GO:0004152];FMN binding [GO:0010181]	Cell membrane;Peripheral membrane protein	Dihydroorotate dehydrogenase (quinone) (EC 1.3.5.2) (DHOdehase) (DHOD) (DHODase) (Dihydroorotate oxidase)							0.00659781	0.133969	0.0152146	0.944944	-2.03504	-0.219125	0.160644	1.60175	-0.449804	0.33953	0.000168734	0.31184	-0.619433	-0.626646	-2.6349	-0.00687146	0.0819123	1.10375	-1.23066	-0.199847	-0.0478431	0.461254	0.452923	-1.17884	-0.69359	0.0317903	0.820903	0.732938	-0.39044	-0.747333	0.961841	0.644616	0.650604	0.23846	0.48794	0.974639	0.411702	0.463596	0.696211	0.454863	-0.395361	-0.39931	-0.0601236	-1.1598	0.283199	-0.0113211	0.54821	0.503357	-0.774909	-0.76999	0.692577	0.689665	0.952057	0.246132	0.777024	0.990967	0.583548	0.614713	0.438394	0.441306	0.368621	0.957441	0.346758	-0.163614	0.0192551	0.282744	0.460507	0.308748	0.712411	0.338345	0.728773	0.870035	0.984638	0.777373	0.645152	0.757513	58	56	61	60	62	63	67	63	0.795189	0.349599	0.00659781	0.742754	0.735843	0.0279063	0.613303	0.667461	0.999205	0.133969	3.45391e-11	0.62376	0.998338	0.158829	0.550098	0.872064	0.548017	0.543646	0.000168734	0.789479	0.747448	0.147671	0.0915494	0.707862	0.499862	0.459548	9.99768e-05	0.986846	0.998754	0.33881	0.31184	0.934238
pyrE,b3642,JW3617	12	16	pyrimidine ribonucleoside biosynthetic process [GO:0046132];'de novo' pyrimidine nucleobase biosynthetic process [GO:0006207];'de novo' UMP biosynthetic process [GO:0044205];pyrimidine nucleotide biosynthetic process [GO:0006221]	cytosol [GO:0005829];cytoplasm [GO:0005737]	magnesium ion binding [GO:0000287];orotate phosphoribosyltransferase activity [GO:0004588]		Orotate phosphoribosyltransferase (OPRT) (OPRTase) (EC 2.4.2.10)							0.000586126	0.000628269	-0.636116	0.431585	-1.34999	2.48205	0.555477	1.09094	-3.38608	0.0885961	0.196904	0.514829	0.272657	0.780627	0.799258	0.98931	-0.298473	0.361331	1.01641	0.0856152	-0.404496	0.180151	0.528472	-0.447076	1.06661	0.247991	0.541196	0.23703	-2.21447	-0.605031	0.685848	0.857034	0.597172	0.65482	0.286148	0.804141	0.588373	0.812633	0.0267963	0.545158	0.0931259	0.371278	0.221978	0.23218	0.058095	-0.219611	0.141682	0.305118	0.663824	-0.20715	0.925804	0.71043	0.824331	0.816399	0.953673	0.826174	0.887331	0.760276	0.506803	0.835893	-0.601341	-0.249579	-1.38092	0.907889	0.506441	0.428296	-2.79696	-0.0283503	0.547613	0.802913	0.167304	0.363937	0.612547	0.668435	0.00515853	0.977383	65	73	54	49	90	86	77	78	0.555183	0.662408	0.115799	0.000586126	0.552433	0.188408	1.39843e-07	0.757383	0.0067019	0.514811	0.00300995	0.000628269	0.699841	0.442934	4.92217e-05	0.977297	0.714627	0.443406	0.430594	0.2987	0.666949	0.636777	0.196904	0.746345	0.952016	0.740206	0.514829	0.594411	0.998754	0.944292	0.792313	0.999481
pyrF,b1281,JW1273	14	14	'de novo' pyrimidine nucleobase biosynthetic process [GO:0006207];nucleobase-containing small molecule interconversion [GO:0015949];'de novo' UMP biosynthetic process [GO:0044205]	cytosol [GO:0005829];cytoplasm [GO:0005737]	carboxy-lyase activity [GO:0016831];orotidine-5'-phosphate decarboxylase activity [GO:0004590]		Orotidine 5'-phosphate decarboxylase (EC 4.1.1.23) (OMP decarboxylase) (OMPDCase) (OMPdecase)							0.000614578	0.000151089	0.0266619	0.083694	-2.47398	1.6928	-0.593975	-0.692924	-2.26444	-1.86752	0.00112948	0.000196729	-0.13981	0.461248	-2.33066	1.29206	-0.568529	-0.930058	-1.91733	-0.308228	-0.0415748	-0.0103455	-0.0249449	-1.42546	0.824932	-0.381421	-0.435602	-0.110356	-0.970881	-0.699355	0.966838	0.991746	0.980099	0.154023	0.40941	0.702891	0.663125	0.912127	0.331608	0.48433	-0.132731	0.196394	0.272951	-1.25583	0.398757	-0.367487	-0.565451	-0.254139	-0.794743	0.284325	0.894406	0.844302	0.784891	0.209177	0.690072	0.713256	0.571767	0.799389	0.426763	0.776162	0.0743958	-0.267498	-0.12029	0.221622	-0.0462154	0.118803	-0.248368	-1.01016	0.940695	0.789086	0.904253	0.824608	0.963139	0.905431	0.803849	0.312418	67	67	54	55	71	57	53	53	0.792768	0.77985	0.000614578	0.0304775	0.528203	0.461711	0.000858743	0.0080164	0.999205	0.931572	7.07834e-06	2.17491e-08	0.766719	0.625775	0.00881666	0.000151089	0.756816	0.634799	0.00112948	0.126388	0.514133	0.252986	0.00378609	0.662482	0.903434	0.487854	6.77639e-12	0.631301	0.966387	0.292408	0.000196729	0.980897
maeA,sfcA,b1479,JW5238	33	38	pyruvate metabolic process [GO:0006090];malate metabolic process [GO:0006108];gluconeogenesis [GO:0006094]	cytosol [GO:0005829]	oxaloacetate decarboxylase activity [GO:0008948];metal ion binding [GO:0046872];glycerol-3-phosphate dehydrogenase [NAD+] activity [GO:0004367];malate dehydrogenase (decarboxylating) (NAD+) activity [GO:0004471];NAD binding [GO:0051287];malic enzyme activity [GO:0004470];glycerol dehydrogenase [NAD+] activity [GO:0008888]		NAD-dependent malic enzyme (NAD-ME) (EC 1.1.1.38)		BIOPHYSICOCHEMICAL PROPERTIES: pH dependence: Optimum pH is 7.2 to 7.5 for L-malate. {ECO:0000269|PubMed:17215140, ECO:0000269|PubMed:17557829};					0.000558069	0.0323823	-0.156891	-0.393112	-0.519375	-1.12489	0.727338	-0.373205	3.98166	2.33538	0.00028309	0.000212926	0.339645	-1.18429	0.919224	-1.30308	1.26293	3.63812	2.32698	2.27013	-0.142084	-0.271433	-0.185523	-0.254662	-0.456876	0.342098	-0.260532	-0.658804	1.72582	1.42698	0.887014	0.786058	0.852819	0.798984	0.64776	0.732277	0.794453	0.510021	0.0843806	0.153585	0.129807	-0.704661	-0.890642	0.261189	-0.121223	0.635378	1.93597	1.24442	0.526469	-0.805251	0.896719	0.481021	0.373121	0.793947	0.903514	0.525182	0.0528715	0.213346	0.598563	0.420675	-0.342271	0.46699	-0.934311	0.0817635	-0.366819	-2.55114	1.00966	0.0107865	0.732147	0.640507	0.350144	0.934835	0.713754	0.0107372	0.312656	0.991394	85	74	76	84	75	94	79	90	0.761002	0.679213	0.620064	0.230755	0.437468	0.651941	3.03818e-10	0.000558069	0.999205	0.167376	0.0500919	1.28034e-06	0.998338	0.789063	1.09622e-05	0.0323823	0.689132	0.178695	0.34691	0.121692	0.0803176	2.30734e-09	0.00028309	0.000421233	0.801875	0.0131072	0.0539273	0.000212926	0.896446	0.0306923	0.27611	0.0339993
pyrH,smbA,b0171,JW0166	17	18	'de novo' CTP biosynthetic process [GO:0044210];UDP biosynthetic process [GO:0006225];pyrimidine nucleotide biosynthetic process [GO:0006221]	cytosol [GO:0005829]	UMP kinase activity [GO:0033862];identical protein binding [GO:0042802];ATP binding [GO:0005524];methylated-DNA-[protein]-cysteine S-methyltransferase activity [GO:0003908]	Cytoplasm	Uridylate kinase (UK) (EC 2.7.4.22) (Uridine monophosphate kinase) (UMP kinase) (UMPK)							0.6199	0.275322	-0.149479	0.221122	-0.185818	-0.519695	0.0263876	0.2486	-0.0743808	-0.120064	0.0668166	0.0305368	-0.224594	0.209484	0.0353112	0.131074	-0.379836	-0.463292	0.0194838	-1.31027	-0.138025	0.0649065	0.146758	-0.0760727	-0.461827	-0.0417251	0.079953	0.0655038	-0.111353	-0.258046	0.89022	0.948248	0.883323	0.939361	0.644205	0.966718	0.936275	0.947773	0.911337	0.796372	-0.179157	0.0585339	0.181516	0.0861437	-0.0991094	-0.264163	-0.309861	-0.101872	0.162483	-0.519961	0.857815	0.953323	0.855962	0.931352	0.921051	0.791654	0.756666	0.918858	0.870925	0.60309	0.0169827	-0.0229099	-0.169192	-0.439199	0.225067	0.417164	-0.0892129	0.717764	0.98645	0.981722	0.865645	0.660517	0.821927	0.676558	0.928913	0.472903	75	75	72	78	78	75	78	78	0.763034	0.742132	0.752787	0.6199	0.773605	0.705059	0.761275	0.748357	0.999205	0.595883	0.745691	0.275322	0.998338	0.905795	0.95698	0.949753	0.731114	0.736002	0.783198	0.759234	0.627263	0.580767	0.764797	0.0668166	0.837513	0.740194	0.966773	0.814325	0.998754	0.500677	0.992852	0.0305368
pyrI,b4244,JW4203	11	13	'de novo' pyrimidine nucleobase biosynthetic process [GO:0006207];pyrimidine nucleotide biosynthetic process [GO:0006221]	cytoplasm [GO:0005737];aspartate carbamoyltransferase complex [GO:0009347]	zinc ion binding [GO:0008270]		Aspartate carbamoyltransferase regulatory chain;Aspartate transcarbamoylase regulatory chain (Fragment)							0.221821	0.000599946	-0.697146	0.0559341	2.93843	-1.13967	0.598942	0.423059	0.975603	0.137295	0.0134674	0.000319431	0.895353	-0.175094	3.44533	-0.555024	0.0399512	-0.512565	1.67561	-0.777151	-0.437914	-0.0255461	0.356194	1.93458	-0.710859	0.271792	0.175483	-0.152483	0.150076	-0.212652	0.661448	0.979619	0.721695	0.0530422	0.477171	0.785782	0.8607	0.878806	0.880704	0.831598	0.434099	-0.152052	-0.642325	1.34013	-0.264214	-0.034298	-0.336842	-0.358719	0.839474	-0.201055	0.664217	0.879146	0.520662	0.180202	0.791615	0.97264	0.736236	0.719806	0.401204	0.840656	-1.03103	0.114966	-0.348788	-0.397646	0.321074	0.557769	-0.470144	0.544459	0.302527	0.908472	0.727248	0.690891	0.748155	0.577002	0.638252	0.586126	69	65	46	39	61	75	60	50	0.517654	0.78632	3.00747e-05	0.221821	0.525004	0.627323	0.260766	0.743167	0.0574894	0.420515	5.75584e-06	0.000599946	0.926169	0.175621	0.568228	0.933655	0.363575	0.746621	3.49792e-07	0.585509	0.759361	0.55062	0.0134674	0.363657	0.791501	0.734524	0.000319431	0.125635	0.998754	0.345841	0.447693	0.210295
qorA,hcz,qor,qor1,b4051,JW4011	19		cellular response to oxidative stress [GO:0034599]	cytosol [GO:0005829];cytoplasm [GO:0005737]	nitrite reductase [NAD(P)H] activity [GO:0008942];glycerol-3-phosphate dehydrogenase [NAD(P)+] activity [GO:0047952];glycerol-3-phosphate dehydrogenase [NAD+] activity [GO:0004367];succinate-semialdehyde dehydrogenase [NAD(P)+] activity [GO:0009013];glycerol-3-phosphate dehydrogenase [NADP+] activity [GO:0106257];aldehyde dehydrogenase [NAD(P)+] activity [GO:0004030];alcohol dehydrogenase [NAD(P)+] activity [GO:0018455];glycerol dehydrogenase [NAD+] activity [GO:0008888];zinc ion binding [GO:0008270];NADPH:quinone reductase activity [GO:0003960]		Quinone oxidoreductase 1 (EC 1.6.5.5) (NADPH:quinone reductase 1) (Zeta-crystallin homolog protein)							0.00120126	0.109731	-0.879798	-1.42344	9.937	-1.19538	2.20987	0.446581	-0.0551133	1.32975											-0.53793	-0.835616	-0.35386	5.86684	0.0687059	1.15389	0.188362	-1.02171	-1.29642	0.427425	0.590625	0.403371	0.723444	4.44184e-09	0.945224	0.248543	0.850593	0.30692	0.19483	0.66907																																					74	74	70	64					0.394929	0.0888696	4.70592e-15	0.189752	0.00120126	0.615023	0.766373	0.0808549	0.946336	0.130365	1.39686e-13	0.109731	0.998338	0.96111	0.972737	0.675239
qorB,qor2,ytfG,b4211,JW4169	16			cytosol [GO:0005829]	NADPH dehydrogenase (quinone) activity [GO:0008753];nitrite reductase [NAD(P)H] activity [GO:0008942];glycerol-3-phosphate dehydrogenase [NAD(P)+] activity [GO:0047952];glycerol-3-phosphate dehydrogenase [NAD+] activity [GO:0004367];glycerol dehydrogenase [NAD+] activity [GO:0008888];succinate-semialdehyde dehydrogenase [NAD(P)+] activity [GO:0009013];glycerol-3-phosphate dehydrogenase [NADP+] activity [GO:0106257];aldehyde dehydrogenase [NAD(P)+] activity [GO:0004030];alcohol dehydrogenase [NAD(P)+] activity [GO:0018455];NADH dehydrogenase (quinone) activity [GO:0050136];oxidoreductase activity, acting on NAD(P)H, quinone or similar compound as acceptor [GO:0016655]		Quinone oxidoreductase 2 (EC 1.6.5.2)							0.00111812	0.000115948	0.43892	-0.450336	2.37205	0.616777	0.00043561	-0.101437	0.788618	-0.0791741											0.184168	-0.302767	-0.543109	1.00236	0.528151	-0.0559357	-0.111718	-0.111957	0.375415	-0.0439839	0.853882	0.762067	0.587055	0.316171	0.597395	0.955393	0.911047	0.910858	0.707352	0.964917																																					85	83	26	44					0.659084	0.653833	0.00111812	0.566582	0.779778	0.753769	0.39345	0.759975	0.994089	0.105835	0.000115948	0.443512	0.999715	0.966014	0.532718	0.969672
qseB,ygiX,b3025,JW2993	6		transcription, DNA-templated [GO:0006351];response to metal ion [GO:0010038]	cytosol [GO:0005829];protein-DNA complex [GO:0032993]	phosphorelay response regulator activity [GO:0000156];transcription cis-regulatory region binding [GO:0000976];DNA-binding transcription activator activity [GO:0001216]	Cytoplasm	Transcriptional regulatory protein QseB			PTM: Phosphorylated by QseC. {ECO:0000305}.				0.229677	0.0221807	0.00238409	-0.100957	1.12666	0.729235	-0.27206	-0.0967964	-0.316379	0.881571											-0.0548688	-0.111456	-0.112761	0.559449	0.398419	-0.205148	-0.109178	0.0397957	-0.0804426	0.479556	0.956243	0.911255	0.91022	0.575855	0.690322	0.837457	0.913062	0.968256	0.935885	0.631543																																					23	30	10	24					0.797838	0.775644	0.229677	0.49706	0.695944	0.755086	0.677621	0.326276	0.999205	0.914003	0.0221807	0.561634	0.998338	0.981536	0.704494	0.766178
queA,b0405,JW0395	15	15	response to radiation [GO:0009314];tRNA wobble guanine modification [GO:0002099];queuosine biosynthetic process [GO:0008616]	cytosol [GO:0005829]	S-adenosylmethionine:tRNA ribosyltransferase-isomerase activity [GO:0051075]	Cytoplasm	S-adenosylmethionine:tRNA ribosyltransferase-isomerase (EC 2.4.99.17) (Queuosine biosynthesis protein QueA)							0.196264	0.0438362	-0.13845	0.189656	-3.63275	0.883616	-0.487945	-0.653538	-0.592603	-1.07746	0.590267	0.656895	-0.0426673	-0.195127	-4.13366	0.380489	-0.447061	-0.321457	-0.337896	-0.158275	-0.131986	0.0476764	0.123488	-1.96957	0.323822	-0.323361	-0.414035	-0.146849	-0.113482	-0.288307	0.894995	0.961974	0.90172	0.0488878	0.746073	0.746422	0.678848	0.883251	0.909648	0.773112	-0.0795378	-0.163021	-0.139658	-2.2963	0.259019	-0.300974	-0.232196	0.012603	0.0036015	0.0331804	0.936605	0.870502	0.88893	0.0216587	0.79562	0.763435	0.816385	0.989945	0.997126	0.973531	-0.0904182	0.211593	0.28457	0.285966	-0.0559175	-0.238919	-0.190294	-0.607888	0.927955	0.832425	0.775974	0.774904	0.955407	0.811168	0.849079	0.543262	56	53	41	54	62	51	31	54	0.766005	0.751663	1.16277e-07	0.392271	0.592327	0.488824	0.529084	0.196264	0.999205	0.87237	1.6025e-12	0.0438362	0.826688	0.645634	0.397216	0.305055	0.781515	0.740519	4.88828e-10	0.672071	0.590267	0.656298	0.648411	0.722907	0.988842	0.870708	1.96093e-11	0.813966	0.998754	0.793347	0.656895	0.973571
queC,ybaX,b0444,JW0434	9	8	queuosine biosynthetic process [GO:0008616]		ligase activity, forming carbon-nitrogen bonds [GO:0016879];zinc ion binding [GO:0008270];ATP binding [GO:0005524]		7-cyano-7-deazaguanine synthase (EC 6.3.4.20) (7-cyano-7-carbaguanine synthase) (PreQ(0) synthase) (Queuosine biosynthesis protein QueC)							0.529258	0.0148461	-0.0885216	-0.502827	-0.678662	0.081196	-0.107774	-0.169991	-0.538987	-0.199139	0.443914	0.183336	-0.0940306	0.406437	0.487119	0.779885	0.299829	0.199486	-0.229026	0.237311	-0.104647	-0.33151	-0.283038	-0.37932	0.263623	-0.115188	-0.149257	-0.0902432	-0.292296	-0.0721347	0.916656	0.740259	0.777148	0.70445	0.792071	0.908296	0.881351	0.928094	0.77006	0.942495	-0.107663	0.166381	0.21787	0.262049	0.148317	0.108005	0.0530594	-0.11112	-0.345763	-0.0354624	0.914263	0.867857	0.827531	0.793283	0.882093	0.913992	0.957685	0.911521	0.729521	0.971711	-0.0267615	-0.60165	-0.762858	-0.469315	-0.286381	-0.262421	-0.225018	-0.30451	0.97865	0.547407	0.445548	0.638845	0.774586	0.792997	0.821965	0.760739	49	40	44	43	43	40	44	35	0.778688	0.628474	0.529258	0.780447	0.751951	0.732815	0.56249	0.723009	0.999205	0.670242	0.0148461	0.945436	0.998338	0.96843	0.275723	0.92598	0.769045	0.660614	0.621845	0.443914	0.666333	0.707999	0.696544	0.693213	0.954723	0.183336	0.334021	0.624321	0.998754	0.809549	0.813066	0.973571
queD,ygcM,b2765,JW2735	9		queuosine biosynthetic process [GO:0008616]		6-carboxy-5,6,7,8-tetrahydropterin synthase activity [GO:0070497];identical protein binding [GO:0042802];zinc ion binding [GO:0008270];methylated-DNA-[protein]-cysteine S-methyltransferase activity [GO:0003908]		6-carboxy-5,6,7,8-tetrahydropterin synthase (CPH4 synthase) (EC 4.1.2.50) (Queuosine biosynthesis protein QueD)							0.00149056	0.425488	0.310025	-0.130183	-3.79529	-0.337527	-0.0246202	1.504	1.04528	2.17371											0.113588	-0.127459	-0.297222	-2.30414	-0.169711	-0.0696557	0.767382	0.780863	0.529676	0.310541	0.909564	0.898577	0.766297	0.0212146	0.865238	0.944468	0.442854	0.434883	0.596336	0.75615																																					96	81	74	81					0.712004	0.768191	2.63278e-08	0.701667	0.774037	0.0419484	0.215715	0.00149056	0.908506	0.904054	3.53827e-11	0.868496	0.998338	0.485732	0.425488	0.748752
queE,ygcF,b2777,JW2748	11	13	negative regulation of cytokinesis [GO:0032466];queuosine biosynthetic process [GO:0008616]	cytosol [GO:0005829];cell division site [GO:0032153]	magnesium ion binding [GO:0000287];carbon-nitrogen lyase activity [GO:0016840];4 iron, 4 sulfur cluster binding [GO:0051539];S-adenosyl-L-methionine binding [GO:1904047]		7-carboxy-7-deazaguanine synthase (CDG synthase) (EC 4.3.99.3) (Queuosine biosynthesis protein QueE)							0.0285091	0.0950319	-0.212392	-0.761991	-0.972119	-0.483144	-0.889973	-0.996573	-1.59683	-1.30254	0.00480183	0.0169189	-0.597434	0.138891	-2.06476	-0.338354	0.223218	-0.172184	0.514521	0.408572	-0.172475	-0.473422	-0.357121	-0.472182	0.0965153	-0.543502	-0.601873	-0.114546	-0.443231	-0.223712	0.863064	0.635912	0.721001	0.636797	0.923111	0.586785	0.547259	0.908805	0.657599	0.822981	-0.383315	0.0198791	0.34702	-0.859643	-0.317502	0.0660547	-0.150458	-0.272687	0.103336	0.261833	0.701486	0.98414	0.728577	0.389986	0.750863	0.947334	0.880403	0.785094	0.917696	0.79345	0.211756	-0.596382	0.656444	-0.121217	-0.729808	-0.54831	-1.3571	-1.10557	0.832298	0.55092	0.511539	0.903519	0.465507	0.583479	0.17475	0.268913	56	45	42	48	67	57	42	32	0.744833	0.475509	0.330828	0.638218	0.320273	0.246825	0.0285091	0.0899161	0.999205	0.759906	0.189941	0.625706	0.565489	0.78955	0.0950319	0.427497	0.561141	0.757072	0.00480183	0.689652	0.698848	0.718011	0.549384	0.611915	0.44005	0.892718	0.0169189	0.831152	0.998754	0.860862	0.779063	0.934238
queF,yqcD,b2794,JW2765	17	17	queuosine biosynthetic process [GO:0008616]	cytosol [GO:0005829]	preQ1 synthase activity [GO:0033739];oxidoreductase activity, acting on other nitrogenous compounds as donors, with NAD or NADP as acceptor [GO:0046857];glycerol-3-phosphate dehydrogenase [NAD(P)+] activity [GO:0047952];glycerol-3-phosphate dehydrogenase [NAD+] activity [GO:0004367];succinate-semialdehyde dehydrogenase [NAD(P)+] activity [GO:0009013];glycerol-3-phosphate dehydrogenase [NADP+] activity [GO:0106257];aldehyde dehydrogenase [NAD(P)+] activity [GO:0004030];alcohol dehydrogenase [NAD(P)+] activity [GO:0018455];glycerol dehydrogenase [NAD+] activity [GO:0008888]	Cytoplasm	NADPH-dependent 7-cyano-7-deazaguanine reductase (EC 1.7.1.13) (7-cyano-7-carbaguanine reductase) (NADPH-dependent nitrile oxidoreductase) (PreQ(0) reductase)	BIOPHYSICOCHEMICAL PROPERTIES: Temperature dependence: Optimum temperature is 37 degrees Celsius. Displays a half life of 28.2 hours and 12.8 hours at 37 and 40 degrees Celsius, respectively, but at 50 degrees Celsius the half life time drops to 6 minutes (PubMed:23410922). {ECO:0000269|PubMed:23410922};	BIOPHYSICOCHEMICAL PROPERTIES: pH dependence: Optimum pH is 7. Retains less than 20% of activity at pH 9 (PubMed:23410922). {ECO:0000269|PubMed:23410922};					0.000446102	0.000424033	-0.222493	0.299452	-1.86909	0.610605	0.0397667	0.5561	-2.37096	0.787432	0.00146013	0.00783034	-0.541513	-0.368753	-2.28687	0.325133	-0.831034	-1.43783	-3.08604	-0.754582	-0.178006	0.107798	0.22963	-0.957809	0.114206	-0.034399	0.248332	0.226557	-1.37623	0.0704978	0.858718	0.914156	0.81838	0.338159	0.909075	0.972559	0.803877	0.820768	0.168751	0.943797	-0.352693	-0.258094	0.038425	-1.01189	0.323781	-0.511228	-0.843493	-0.388439	-1.29096	0.317953	0.724318	0.796334	0.969349	0.31159	0.746104	0.609191	0.398953	0.697691	0.196717	0.75052	0.170264	0.389709	0.232334	0.149181	0.517031	1.22286	0.419171	0.938855	0.864802	0.696752	0.816279	0.881411	0.605135	0.221383	0.675091	0.347805	63	51	53	61	63	62	55	60	0.741704	0.715847	0.0144919	0.570168	0.77029	0.552049	0.000446102	0.394308	0.947891	0.711118	0.000424033	0.345078	0.998338	0.782931	0.0122789	0.751424	0.593005	0.677094	0.00146013	0.694913	0.323689	0.0399582	6.00257e-07	0.380484	0.144847	0.704135	9.75554e-05	0.822215	0.319584	0.117073	0.00783034	0.84418
racR,ydaR,b1356,JW1351	14		negative regulation of DNA-templated transcription, initiation [GO:2000143]		DNA-binding transcription repressor activity [GO:0001217];DNA binding [GO:0003677]		Prophage repressor RacR (Rac prophage repressor)							0.00322675	0.149433	0.439894	3.01344	0.300924	4.28507	0.386292	1.14444	0.404589	2.04129											0.184701	1.59391	1.35303	-0.132271	0.640141	0.15535	0.570495	0.358971	-0.0461552	0.434916	0.853464	0.110956	0.176045	0.89477	0.522081	0.876545	0.568342	0.719617	0.963187	0.663623																																					83	78	48	37					0.658639	1.7521e-05	0.715316	2.068e-10	0.645669	0.158993	0.636674	0.00322675	1.81223e-14	0.416245	0.176775	0.149433	0.97795	0.932377	0.650212	0.756514
raiA,yfiA,b2597,JW2578	11		response to cold [GO:0009409];negative regulation of translational elongation [GO:0045900];primary metabolic process [GO:0044238];negative regulation of translational initiation [GO:0045947]	cytosol [GO:0005829];cytosolic small ribosomal subunit [GO:0022627]	rRNA binding [GO:0019843];ribosomal small subunit binding [GO:0043024];ribosome binding [GO:0043022]		Ribosome-associated inhibitor A (Protein Y) (pY) (Ribosome associated factor Y) (Spot Y)							0.000248967	0.000493563	0.616593	-2.77649	7.84776	1.08916	-1.24596	1.80288	2.27188	2.46123											0.281457	-1.57651	-1.91414	3.90344	2.06056	-0.738433	0.931039	1.6133	1.87011	0.304324	0.77836	0.114908	0.0556021	9.48366e-05	0.0393449	0.460252	0.351834	0.10668	0.0614688	0.760881																																					88	79	73	83					0.56669	9.09365e-05	4.70592e-15	0.252991	0.111535	0.0110777	0.0008217	0.000248967	0.999205	0.0694868	0.000493563	0.781317	0.998338	0.824326	0.687682	0.839287
rapA,hepA,yabA,b0059,JW0058	52	49	positive regulation of transcription, DNA-templated [GO:0045893]	cytoplasm [GO:0005737]	nucleosome-dependent ATPase activity [GO:0070615];hydrolase activity, acting on acid anhydrides [GO:0016817];helicase activity [GO:0004386];ATP binding [GO:0005524];bacterial-type RNA polymerase core enzyme binding [GO:0001000];nucleic acid binding [GO:0003676];DNA binding [GO:0003677]		RNA polymerase-associated protein RapA (EC 3.6.4.-) (ATP-dependent helicase HepA)							0.00109486	0.0613712	-0.931021	-0.725993	-4.85231	-2.37192	-0.540461	-1.81888	-0.490238	-2.22503	0.0791056	0.33776	-0.652114	-0.425394	-5.16923	-1.42055	-0.115498	-0.471896	-0.00783204	-0.284405	-0.565979	-0.45371	0.0560944	-2.20338	-0.957444	-0.352118	-1.05215	-0.756203	-0.0286729	-0.278574	0.571408	0.650038	0.955267	0.0275683	0.338343	0.72475	0.292732	0.449528	0.977125	0.780571	-0.413256	-0.28911	0.0679716	-2.52964	-0.601098	-0.119418	-0.314573	-0.251329	0.00278108	0.046491	0.679419	0.772497	0.945808	0.011418	0.547775	0.904944	0.753086	0.80156	0.997781	0.962919	-0.205503	-0.219135	0.168946	-0.628111	-0.297292	-0.876733	-0.333391	-1.24981	0.837179	0.826545	0.865839	0.529931	0.766244	0.380632	0.738839	0.21137	67	56	61	60	63	59	53	48	0.359265	0.499166	3.60393e-13	0.00111894	0.561599	0.0102377	0.59103	0.00109486	0.449333	0.490036	2.92339e-21	9.45432e-05	0.998338	0.206611	0.220108	0.0613712	0.527945	0.651935	4.75026e-15	0.0791056	0.737128	0.575643	0.767787	0.673255	0.889483	0.761605	3.94729e-12	0.33776	0.998754	0.732282	0.993791	0.943935
rapZ,yhbJ,b3205,JW3172	13	14	RNA destabilization [GO:0050779];protein homotetramerization [GO:0051289]		RNA binding [GO:0003723];identical protein binding [GO:0042802];methylated-DNA-[protein]-cysteine S-methyltransferase activity [GO:0003908];molecular adaptor activity [GO:0060090];ATP binding [GO:0005524];GTP binding [GO:0005525]		RNase adapter protein RapZ							0.0375732	0.000184483	-0.352242	-0.429456	1.14221	-1.4846	0.918341	1.36369	0.537857	1.5313	0.117695	0.00171361	-0.0811915	-0.282741	1.3127	-0.621368	0.276952	-0.628129	-0.633345	-0.838314	-0.249053	-0.291334	-0.098455	0.76215	-0.633945	0.446687	0.69055	0.187689	-0.264518	0.0356064	0.80332	0.770796	0.921571	0.445971	0.526117	0.655101	0.489849	0.851121	0.791381	0.971596	-0.100633	-0.210996	-0.166538	0.707085	-0.241598	0.0954778	-0.400122	-0.551774	-0.554631	-0.171266	0.919842	0.83289	0.867734	0.479514	0.809092	0.923935	0.689066	0.581103	0.579147	0.864014	-0.200565	-0.122427	-0.137367	-0.572721	0.372857	1.22153	0.705818	1.45896	0.841039	0.902561	0.890741	0.566833	0.709255	0.221884	0.480302	0.144576	62	63	53	57	71	63	47	52	0.695928	0.663365	0.220306	0.0702983	0.300181	0.0716559	0.563172	0.0375732	0.439971	0.360071	1.84811e-06	0.000184483	0.230569	0.185354	0.394065	0.0983777	0.772282	0.710981	0.117695	0.546848	0.676531	0.472983	0.469285	0.318339	0.952016	0.610441	0.00171361	0.475107	0.998754	0.209261	0.364585	0.531596
rarA,mgsA,ycaJ,b0892,JW0875	14		DNA-dependent DNA replication [GO:0006261];regulation of DNA repair [GO:0006282];DNA recombination [GO:0006310];methylglyoxal biosynthetic process [GO:0019242]	cytosol [GO:0005829];replisome [GO:0030894]	ATP binding [GO:0005524];methylglyoxal synthase activity [GO:0008929];enzyme activator activity [GO:0008047];DNA binding [GO:0003677];single-stranded DNA helicase activity [GO:0017116]	Cytoplasm	Replication-associated recombination protein A;Methylglyoxal synthase (MGS) (EC 4.2.3.3)		BIOPHYSICOCHEMICAL PROPERTIES: pH dependence: Optimum pH is 7.5. {ECO:0000269|PubMed:15049687};;					0.0345234	0.00649573	-0.155707	0.398411	-1.66108	-1.06991	-0.242605	-0.37142	-0.0597602	-0.188279											-0.141436	0.161986	0.247247	-0.880478	-0.860189	-0.189019	-0.259555	-0.12671	0.0439473	0.0441089	0.887526	0.871317	0.804717	0.3786	0.389685	0.850078	0.795207	0.89917	0.964946	0.964818																																					37	27	18	37					0.761328	0.67696	0.0345234	0.265327	0.707325	0.652786	0.765162	0.726727	0.999205	0.547351	0.00649573	0.0193299	0.998338	0.748806	0.93915	0.857168
ratA,pasT,yfjG,b2619,JW2600	8		negative regulation of translational initiation [GO:0045947]		ribosomal large subunit binding [GO:0043023]		Ribosome association toxin RatA (Toxin RatA)							0.243153	0.00019056	-0.36562	-0.7942	-1.10479	-2.79713	-0.385201	-0.614874	-3.19433	-5.22346											-0.256379	-0.491059	-0.290854	-0.460928	-1.15293	-0.267101	-0.392864	-0.181938	-1.59438	-2.57972	0.797658	0.623385	0.771163	0.644851	0.248939	0.789391	0.69442	0.855632	0.11085	0.00988797																																					46	42	29	20					0.690584	0.453874	0.243153	7.92703e-05	0.646197	0.514632	8.17857e-07	5.56204e-15	0.770932	0.00297863	0.00282169	0.000421164	0.998338	0.511954	5.37323e-05	0.00019056
ravA,yieN,b3746,JW3725	9	12		cytosol [GO:0005829];cytoplasm [GO:0005737]	identical protein binding [GO:0042802];methylated-DNA-[protein]-cysteine S-methyltransferase activity [GO:0003908];ATPase-coupled transmembrane transporter activity [GO:0042626];ATP binding [GO:0005524];hydrolase activity [GO:0016787]	Cytoplasm	ATPase RavA (EC 3.6.3.-) (Regulatory ATPase variant A)		BIOPHYSICOCHEMICAL PROPERTIES: pH dependence: Optimum pH is 7.5.;					0.128619	0.0693516	-0.314589	-1.3193	3.42778	-0.706957	-0.0761153	0.31214	-0.348136	0.162299	0.00183403	0.0245762	-0.0359609	-0.253282	2.24648	0.273088	0.0184491	-0.00859168	-0.0628912	-0.0542763	-0.228436	-0.778588	-0.606327	1.99306	0.279127	-0.0978531	0.114746	0.156425	-0.205126	-0.138224	0.819308	0.436222	0.544298	0.0462551	0.780147	0.922049	0.908646	0.875698	0.837473	0.890064	-0.0758656	-0.194865	-0.175174	1.19363	0.232053	-0.046072	-0.0608789	-0.0709811	-0.100714	-0.08119	0.939526	0.845498	0.860943	0.232621	0.816497	0.963253	0.951456	0.943413	0.919777	0.935291	-0.205328	-0.700159	0.712167	-0.646133	-0.0896526	0.17134	-0.209486	0.105883	0.837316	0.483828	0.476362	0.518193	0.928563	0.863956	0.834069	0.915675	20	19	21	11	27	21	13	11	0.710323	0.128619	6.9034e-07	0.511416	0.760806	0.679437	0.663578	0.73531	0.999205	0.0693516	5.82932e-06	0.525204	0.998338	0.90258	0.629314	0.960946	0.783051	0.721449	0.00183403	0.714472	0.765066	0.767595	0.752979	0.755412	0.980548	0.758174	0.0245762	0.703462	0.998754	0.979606	0.916016	0.941227
rbfA,P15B,yhbB,b3167,JW3136	11	10	ribosome biogenesis [GO:0042254];response to cold [GO:0009409];cellular response to DNA damage stimulus [GO:0006974];maturation of SSU-rRNA [GO:0030490]	cytosol [GO:0005829]	ribosomal small subunit binding [GO:0043024]	Cytoplasm	30S ribosome-binding factor (Protein P15B) (Ribosome-binding factor A) (RbfA)							0.000414167	0.00350095	1.03686	3.49223	-1.12551	9.63009	-1.43384	1.72249	-2.38271	-0.861744	0.00093043	0.0995272	0.117378	3.04356	-0.172915	6.34541	-0.542532	2.1503	-1.60265	2.76256	0.511586	1.85609	1.28833	-1.24024	3.30477	-0.841309	0.887018	1.67215	-0.575753	-1.47124	0.608941	0.0634412	0.197632	0.214887	0.000950553	0.400175	0.375069	0.0944941	0.564782	0.141227	0.0080992	1.61041	1.54613	-0.215132	1.75183	-0.353252	1.12128	1.41836	-0.636668	0.279081	0.993538	0.107309	0.122073	0.829665	0.0798022	0.7239	0.26217	0.156087	0.524341	0.780182	0.547625	0.251742	-0.628883	2.03403	-0.590365	-0.299083	-0.520454	-2.30791	0.583949	0.80124	0.529425	0.0419481	0.554946	0.764877	0.602747	0.021004	79	74	66	77	74	74	63	74	0.286988	4.02585e-07	0.230373	4.70592e-15	0.0553017	0.0161983	0.000414167	0.340516	0.0121872	0.236203	0.00350095	4.8533e-11	0.0921498	0.914349	0.0042424	0.795432	0.762945	9.13316e-06	0.747271	4.75026e-15	0.531365	0.00093043	0.0191962	1.02495e-05	0.970524	0.303575	0.7007	0.0995272	0.998754	0.769839	0.0998178	0.876814
rbn,elaC,rnz,b2268,JW2263	14		tRNA processing [GO:0008033]	plasma membrane [GO:0005886];integral component of plasma membrane [GO:0005887]	metal ion binding [GO:0046872];3'-tRNA processing endoribonuclease activity [GO:0042781];endoribonuclease activity, producing 5'-phosphomonoesters [GO:0016891];exoribonuclease activity [GO:0004532];nuclease activity [GO:0004518];exoribonuclease activity, producing 5'-phosphomonoesters [GO:0016896];zinc ion binding [GO:0008270]	Multi-pass membrane protein;Cell inner membrane	Ribonuclease BN (RNase BN) (EC 3.1.-.-) (Ribonuclease Z homolog) (RNase Z homolog)							0.0266403	0.000793692	-0.0643233	0.435533	-0.577082	1.19878	1.61233	0.0414848	-0.839574	-1.54513											-0.0913961	0.182313	0.217535	-0.336948	0.361761	0.826699	-0.0334582	-0.916331	-1.39878	-0.924964	0.927178	0.855337	0.827792	0.736156	0.717531	0.408408	0.973309	0.359493	0.16188	0.354985																																					65	64	58	38					0.784402	0.660623	0.589187	0.187882	0.0266403	0.769858	0.356528	0.0354801	0.999205	0.369884	0.174556	0.000793692	0.124847	0.997683	0.340579	0.0684004
rbsA,b3749,JW3728	17	21	D-ribose transmembrane transport [GO:0015752]	ATP-binding cassette (ABC) transporter complex [GO:0043190]	ABC-type monosaccharide transporter activity [GO:0015407];D-ribose transmembrane transporter activity [GO:0015591];ATP binding [GO:0005524];ABC-type D-ribose transporter activity [GO:0015611]	Peripheral membrane protein;Cell inner membrane	Ribose import ATP-binding protein RbsA (EC 7.5.2.7)							0.0149572	0.345609	-0.144594	-1.86209	-0.168171	-1.83446	-0.238798	0.202803	-0.145646	0.215103	0.000116765	0.104223	0.261465	0.731467	-2.68953	-0.903161	-0.30864	-0.590982	0.122678	-1.00996	-0.135351	-1.07581	-0.996634	-0.0690843	-0.0410443	-0.186934	0.0548756	0.185636	-0.00516628	-0.0494391	0.892335	0.282012	0.318942	0.944923	0.967261	0.851712	0.956238	0.852731	0.995878	0.960569	0.0869975	0.344359	0.201187	-1.67207	-0.951256	-0.225178	-0.379781	-0.210778	0.180005	-0.285599	0.930673	0.730576	0.840552	0.0945112	0.341474	0.821841	0.704108	0.833061	0.857149	0.775185	-0.285411	-1.66015	1.55432	-0.615499	0.0136683	0.46863	-0.198851	0.739669	0.775329	0.0968853	0.120107	0.538225	0.989095	0.639334	0.842379	0.459501	41	33	16	35	50	35	31	30	0.764358	0.0149572	0.757852	0.0169075	0.708751	0.721737	0.740586	0.717399	0.999205	0.40787	0.887352	0.345609	0.998338	0.991393	0.928235	0.965224	0.718597	0.476649	0.000116765	0.358117	0.662291	0.498884	0.734827	0.200856	0.986339	0.809885	0.104223	0.893873	0.998754	0.818204	0.970781	0.941227
rbsB,prlB,rbsP,b3751,JW3730	39	39	D-ribose transmembrane transport [GO:0015752];positive chemotaxis [GO:0050918]	membrane [GO:0016020];outer membrane-bounded periplasmic space [GO:0030288]	monosaccharide binding [GO:0048029]	Periplasm	Ribose import binding protein RbsB				SIGNAL 1..25; /evidence="ECO:0000269|PubMed:8899705, ECO:0000269|PubMed:9298646"			0.003645	0.072514	1.03945	-2.9905	8.72206	-5.60483	1.58758	3.73608	2.01886	3.60311	0.449769	0.182717	3.4165	2.78113	3.10252	-4.26519	-0.660573	-0.309444	-0.459428	-0.385915	0.513002	-1.6937	-2.26287	4.15064	-1.48772	0.813144	1.98961	1.1203	0.179984	-0.128987	0.60795	0.0903228	0.0236435	3.31554e-05	0.136826	0.416135	0.0466335	0.262588	0.857165	0.897368	1.81462	1.4667	-0.404091	-0.228104	-3.91456	-0.417888	-0.225618	0.136095	0.0539676	-0.0980479	0.0695825	0.142457	0.686146	0.819565	9.05677e-05	0.676029	0.821498	0.891746	0.956961	0.921894	-1.52408	-3.6574	3.50137	-0.872118	1.38263	2.51219	1.52725	2.47668	0.127488	0.000254789	0.000462868	0.383144	0.16678	0.0119986	0.126698	0.0132611	87	90	90	81	90	91	90	89	0.285273	2.07259e-05	4.70592e-15	4.70592e-15	0.0296675	4.41509e-09	0.003645	1.72561e-08	0.999205	0.138212	6.34975e-09	0.072514	0.998338	0.561675	0.503971	0.798847	4.49856e-07	6.19492e-05	5.82283e-06	1.21945e-10	0.449769	0.661919	0.583048	0.624075	0.653291	0.387372	0.182717	0.592944	0.998754	0.961419	0.935167	0.996719
rbsK,b3752,JW3731	19	20	D-ribose catabolic process [GO:0019303]	cytosol [GO:0005829]	metal ion binding [GO:0046872];ribokinase activity [GO:0004747];ATP binding [GO:0005524]	Cytoplasm	Ribokinase (RK) (EC 2.7.1.15)	BIOPHYSICOCHEMICAL PROPERTIES: Temperature dependence: Optimum temperature is 30-50 degrees Celsius. {ECO:0000269|PubMed:16784868};	BIOPHYSICOCHEMICAL PROPERTIES: pH dependence: Optimum pH is 8-9. {ECO:0000269|PubMed:16784868};					0.149671	0.544631	-0.334406	-1.03162	-0.0403896	-0.564217	0.404251	-1.16263	-0.543891	-0.543662	0.000232674	0.728526	1.87621	0.72021	-0.0365894	-1.15115	-0.105846	-0.223829	-0.169576	2.35414	-0.239287	-0.621064	-0.437952	0.104822	0.199764	0.165184	-0.692804	-0.914162	-0.575354	0.282759	0.810883	0.534558	0.661421	0.916517	0.841665	0.868799	0.488433	0.360632	0.565052	0.777362	0.971194	0.338195	-0.689174	-1.10358	-1.08088	-0.114133	-0.178737	-0.120779	-0.0910715	1.35546	0.331452	0.735216	0.490714	0.269776	0.279748	0.909132	0.858144	0.903866	0.927436	0.175272	-1.41949	-1.13116	-0.0326119	0.338634	0.290347	-0.620215	-0.265462	-1.85134	0.155757	0.257988	0.973984	0.734886	0.771551	0.535116	0.790654	0.06412	93	77	60	57	93	84	79	67	0.702865	0.290476	0.789791	0.596277	0.636842	0.149671	0.55952	0.559659	0.999205	0.544631	0.961183	0.719133	0.998338	0.818144	0.780803	0.907342	0.0122086	0.484121	0.782908	0.197017	0.740168	0.698607	0.71894	0.000232674	0.728526	0.778161	0.979162	0.797179	0.998754	0.955902	0.960812	0.877856
rcnB,yohN,b2107,JW5346	5		response to peptide [GO:1901652];cellular response to DNA damage stimulus [GO:0006974];response to nickel cation [GO:0010045];response to cobalt ion [GO:0032025]	cytosol [GO:0005829];outer membrane-bounded periplasmic space [GO:0030288]	copper ion binding [GO:0005507]	Periplasm	Nickel/cobalt homeostasis protein RcnB				SIGNAL 1..25; /evidence="ECO:0000269|PubMed:21665978"			0.00593436	0.227672	-0.116504	1.14033	2.05695	-0.407122	1.2616	0.916936	0.982785	1.11603											-0.119969	0.568241	0.632035	1.13396	-0.903519	0.634648	0.445918	-0.244905	-0.208848	0.0528461	0.904508	0.569871	0.527364	0.256813	0.36625	0.525658	0.655657	0.80653	0.834567	0.957855																																					61	61	61	61					0.771732	0.22143	0.00593436	0.673215	0.105217	0.301169	0.255958	0.174249	0.999205	1.28347e-05	6.93989e-06	0.859533	0.917638	0.227672	0.278123	0.901376
rcsB,b2217,JW2205	17	17	phosphorelay signal transduction system [GO:0000160];transcription, DNA-templated [GO:0006351];single-species biofilm formation on inanimate substrate [GO:0044011];positive regulation of cell projection organization [GO:0031346];response to antibiotic [GO:0046677];negative regulation of transcription, DNA-templated [GO:0045892];positive regulation of transcription, DNA-templated [GO:0045893]	cytosol [GO:0005829]	identical protein binding [GO:0042802];methylated-DNA-[protein]-cysteine S-methyltransferase activity [GO:0003908];DNA-binding transcription activator activity [GO:0001216];DNA-binding transcription repressor activity [GO:0001217];DNA binding [GO:0003677]		Transcriptional regulatory protein RcsB (Capsular synthesis regulator component B)			PTM: Phosphorylated and activated by RcsD. {ECO:0000305|PubMed:11309126}.				0.000425732	0.00187611	1.25312	1.12913	0.182927	3.48396	-2.37837	-1.11258	-3.05726	-0.874691	0.000225272	0.000294587	0.493007	1.45411	0.688276	2.50228	-1.05579	-1.1873	-2.35872	5.50404	0.630003	0.562112	-0.124066	-0.642185	1.23327	-1.35851	-0.665397	0.636942	-0.427917	0.0740888	0.528693	0.57404	0.901263	0.520753	0.217474	0.174301	0.505797	0.524163	0.668711	0.94094	0.213784	0.740061	0.470103	0.0507505	0.517777	-0.6343	-0.706312	-0.128186	-0.769627	3.60784	0.830715	0.459263	0.638281	0.959524	0.604614	0.525885	0.479994	0.898002	0.441521	0.000308756	0.447468	-0.234456	-0.34781	0.586715	-0.861399	0.0167349	-0.46922	-4.03893	0.654537	0.814631	0.727983	0.557395	0.389019	0.986648	0.638913	5.36948e-05	75	75	72	72	75	75	60	68	0.159427	0.228172	0.753629	4.31931e-07	0.000425732	0.176158	2.69124e-06	0.331207	1.46788e-09	0.0726673	0.782325	6.74448e-08	4.26681e-06	0.30867	0.00187611	0.569727	0.618828	0.069332	0.504985	0.000398179	0.173681	0.108638	0.000225272	6.12914e-15	0.840567	0.368912	3.75947e-09	0.000357024	0.998754	0.661482	2.16181e-06	0.000294587
rcsD,yojN,yojP,yojQ,b2216,JW2204	20	20	phosphorelay signal transduction system [GO:0000160];protein autophosphorylation [GO:0046777]	plasma membrane [GO:0005886];integral component of plasma membrane [GO:0005887]	phosphorelay sensor kinase activity [GO:0000155];histidine phosphotransfer kinase activity [GO:0009927];ATP binding [GO:0005524];phosphotransferase activity, carboxyl group as acceptor [GO:0016774]	Multi-pass membrane protein;Cell inner membrane	Phosphotransferase RcsD (EC 2.7.2.-) (Phosphotransfer intermediate RcsD)			PTM: Phosphorylated by RcsC. {ECO:0000305|PubMed:11309126}.			TRANSMEM 22..42; /note="Helical"; /evidence="ECO:0000255|HAMAP-Rule:MF_00980"; TRANSMEM 309..329; /note="Helical"; /evidence="ECO:0000255|HAMAP-Rule:MF_00980"	0.0314522	0.0177133	-0.0583717	-0.439129	0.820942	-1.68489	-0.0853828	0.173857	-0.806287	0.401426	0.00372365	0.0628356	0.0843832	-0.388376	1.34634	-0.443894	1.92023	-0.234235	0.129556	-0.602661	-0.0881372	-0.29663	-0.264667	0.425316	-0.738321	-0.102928	0.0390255	0.085779	-0.450924	0.0684369	0.929768	0.766749	0.791266	0.670606	0.46032	0.91802	0.96887	0.931642	0.652045	0.945438	-0.00996807	-0.26884	-0.315046	0.634843	-0.086574	0.995296	-0.184435	-1.23591	-1.0367	-0.257916	0.992047	0.788053	0.752727	0.525531	0.93101	0.319592	0.853672	0.216494	0.299874	0.796472	-0.119938	-0.0621189	-0.36041	-0.810125	-1.29065	0.226241	-0.618353	0.600794	0.904532	0.950468	0.71854	0.417868	0.196825	0.821014	0.536342	0.547977	31	17	18	22	31	26	9	8	0.785766	0.658988	0.43564	0.0314522	0.758273	0.731546	0.38065	0.638248	0.999205	0.128538	0.0177133	2.58466e-08	0.998338	0.934912	0.188079	0.876376	0.771485	0.66864	0.104438	0.643211	0.00372365	0.694456	0.732591	0.490827	0.963476	0.372732	0.0628356	0.703084	0.52503	0.802268	0.954029	0.85519
rcsF,b0196,JW0192	7	6	positive regulation of phosphorelay signal transduction system [GO:0070299];cellular response to cell envelope stress [GO:0036460];intracellular signal transduction [GO:0035556]	anchored component of periplasmic side of cell outer membrane [GO:0036406];cell outer membrane [GO:0009279];periplasmic side of cell outer membrane [GO:0031241];external side of cell outer membrane [GO:0031240]		Lipid-anchor;Periplasm;Cell outer membrane;Periplasmic side	Outer membrane lipoprotein RcsF				SIGNAL 1..15; /evidence="ECO:0000255|HAMAP-Rule:MF_00976"			0.000272961	0.000911444	-0.0765465	1.51856	2.16556	2.60711	0.187921	-0.157992	0.688501	-1.04889	0.000999791	0.0378679	-0.252913	0.791055	1.24328	0.842935	0.709223	0.0107389	2.13878	0.722012	-0.0980893	0.77535	0.817265	1.17155	0.539893	0.0467267	-0.142687	-0.245588	0.217931	-0.544011	0.921861	0.438133	0.413777	0.241379	0.589271	0.962731	0.886538	0.806001	0.827483	0.586434	-0.194663	0.376988	0.515477	0.763107	-0.0277659	0.332179	-0.0502939	-0.438647	0.726617	0.333302	0.845656	0.706182	0.60622	0.4454	0.977849	0.739754	0.959888	0.660917	0.467461	0.738907	0.0806139	0.426974	0.549378	1.07847	-0.357836	-0.136262	-0.941652	-1.14315	0.935749	0.669398	0.582746	0.280822	0.720466	0.891614	0.346371	0.252977	61	60	55	70	60	60	55	60	0.78155	0.0613924	0.00346417	0.000272961	0.726849	0.736692	0.464792	0.213484	0.999205	0.142075	0.000911444	0.0259105	0.998338	0.981536	0.673762	0.708788	0.721576	0.436247	0.148638	0.400248	0.414178	0.767048	0.000999791	0.404711	0.869274	0.661992	0.0378679	0.463476	0.998754	0.999495	0.114147	0.876814
rdgB,yggV,b2954,JW2921	10		purine nucleoside triphosphate catabolic process [GO:0009146];nucleotide metabolic process [GO:0009117];nucleoside triphosphate catabolic process [GO:0009143]	cytosol [GO:0005829];cytoplasm [GO:0005737]	nucleoside-triphosphatase activity [GO:0017111];methylated-DNA-[protein]-cysteine S-methyltransferase activity [GO:0003908];ITP diphosphatase activity [GO:0036220];magnesium ion binding [GO:0000287];XTP diphosphatase activity [GO:0036222];dITP diphosphatase activity [GO:0035870];protein homodimerization activity [GO:0042803];nucleotide binding [GO:0000166];nucleoside-triphosphate diphosphatase activity [GO:0047429]		dITP/XTP pyrophosphatase (EC 3.6.1.66) (Deoxyribonucleoside triphosphate pyrophosphohydrolase) (Inosine triphosphate pyrophosphatase) (ITPase) (Non-canonical purine NTP pyrophosphatase) (Non-standard purine NTP pyrophosphatase) (Nucleoside-triphosphate diphosphatase) (Nucleoside-triphosphate pyrophosphatase) (NTPase)		BIOPHYSICOCHEMICAL PROPERTIES: pH dependence: Optimum pH is 10-10.5 (PubMed:12297000). Optimum pH is 9.0 (PubMed:17976651). Reaction rates under neutral conditions are <40% of the maximum (PubMed:12297000). {ECO:0000269|PubMed:12297000, ECO:0000269|PubMed:17976651};					0.0788349	0.00800182	0.79923	1.00385	-1.16526	3.07193	-1.33668	-0.734055	-1.11727	-1.29908											0.381465	0.493507	0.0558677	-1.13188	1.07626	-0.788105	-0.458125	0.273807	0.0639665	-0.36557	0.702858	0.621655	0.955447	0.257684	0.281812	0.430635	0.646863	0.784233	0.948997	0.714686																																					45	52	49	51					0.450461	0.309153	0.206768	1.14418e-05	0.0788349	0.432688	0.173566	0.0911386	3.97499e-08	0.585458	3.36697e-12	0.00800182	0.0296575	0.902685	0.0191337	0.601994
rdgC,yaiD,b0393,JW0384	15	16	DNA recombination [GO:0006310];regulation of DNA recombination [GO:0000018]	cytosol [GO:0005829];bacterial nucleoid [GO:0043590]	single-stranded DNA binding [GO:0003697];double-stranded DNA binding [GO:0003690]	Cytoplasm	Recombination-associated protein RdgC							0.0340473	0.000186334	-0.448616	0.210977	-1.66467	-0.570774	0.347754	3.38172	0.41634	4.24126	0.129505	0.0888885	0.407665	-0.504787	-0.908747	-0.595758	-1.1405	-0.246729	-1.1207	3.32138	-0.301825	0.0593515	0.305003	-0.722056	-0.484242	0.134247	1.79557	1.60515	-0.0186185	0.414487	0.762785	0.952672	0.760364	0.47026	0.628214	0.893207	0.0725626	0.108461	0.985145	0.678518	0.167053	-0.332583	-0.555811	-0.777009	-0.105988	-0.680685	-0.191277	0.433234	-0.0453318	1.89764	0.867328	0.739449	0.57834	0.437153	0.915592	0.496071	0.848309	0.664845	0.963843	0.0577439	-0.568353	0.419598	-0.505283	-0.0145226	0.90507	2.25007	0.935728	0.547869	0.569795	0.674779	0.61336	0.988413	0.365429	0.0244443	0.349413	0.583782	48	47	45	48	52	52	45	50	0.65463	0.745267	0.0340473	0.592678	0.663752	1.45628e-07	0.630757	1.5632e-11	0.589165	0.796758	0.000186334	0.00321013	0.998338	0.0621027	0.796377	0.00578479	0.66006	0.612715	0.354216	0.562128	0.129505	0.689361	0.139098	6.24405e-08	0.721152	0.694398	0.0916831	0.66863	0.417627	0.902221	0.197964	0.0888885
recA,lexB,recH,rnmB,tif,umuB,zab,b2699,JW2669	28	28	SOS response [GO:0009432];DNA repair [GO:0006281];cell motility [GO:0048870];response to radiation [GO:0009314];DNA recombination [GO:0006310];response to ionizing radiation [GO:0010212];cellular response to DNA damage stimulus [GO:0006974]	cytoplasm [GO:0005737]	ATPase, acting on DNA [GO:0008094];damaged DNA binding [GO:0003684];single-stranded DNA binding [GO:0003697];ATP binding [GO:0005524]	Cytoplasm	Protein RecA (Recombinase A)							0.000159661	0.0245482	-0.0226515	-0.456197	-1.18865	0.220148	-2.02904	-0.958683	-2.5272	0.928327	0.0119337	0.000554246	0.71017	0.607628	-0.228874	1.88112	-1.63215	-1.21929	-2.77593	5.04866	-0.0685777	-0.305977	-0.293573	-0.694644	0.314176	-1.16723	-0.581125	0.529927	-0.328952	0.977106	0.945326	0.759622	0.769084	0.487278	0.753387	0.243119	0.561156	0.596163	0.742192	0.328517	0.332697	0.276548	-0.112324	-0.570372	0.64116	-0.9499	-0.723827	0.169899	-0.682479	3.376	0.739363	0.782127	0.910567	0.568426	0.521419	0.342163	0.469172	0.865089	0.494936	0.000735471	-0.490765	-0.698784	-0.633392	-1.07406	-0.279648	0.133554	0.126092	-2.61965	0.623593	0.484687	0.526478	0.282795	0.779747	0.893756	0.899659	0.00880207	73	75	85	64	85	75	70	78	0.793623	0.651101	0.193488	0.742435	0.00345023	0.272224	0.000159661	0.293186	0.999205	0.718083	4.35867e-12	0.866477	0.0245482	0.759409	3.70028e-06	0.837803	0.490736	0.5551	0.729705	0.0119337	0.0166942	0.095827	9.14802e-06	6.12914e-15	0.340497	0.305443	0.633266	0.0954896	0.126706	0.135028	0.000554246	0.00737353
recG,radC,b3652,JW3627	11		DNA duplex unwinding [GO:0032508];DNA recombination [GO:0006310];response to radiation [GO:0009314];DNA repair [GO:0006281]	Holliday junction helicase complex [GO:0009379];cytosol [GO:0005829]	DNA helicase activity [GO:0003678];DNA binding [GO:0003677];ATP hydrolysis activity [GO:0140603];ATP binding [GO:0005524]		ATP-dependent DNA helicase RecG (EC 3.6.4.12)							0.376523	0.000627461	-0.0404935	-0.0194234	-0.0879301	-0.906227	-0.280752	-0.0130709	-0.195273	-0.0489481											-0.0783475	-0.0668101	-0.0446368	-0.0821494	-0.541766	-0.209907	-0.0633316	0.0904011	-0.00936812	-0.0758198	0.937552	0.946733	0.964397	0.934528	0.58798	0.83374	0.949502	0.927968	0.992525	0.939562																																					14	20	17	12					0.789768	0.794306	0.778831	0.376523	0.692465	0.776815	0.724342	0.767961	0.999205	0.952562	0.804117	0.000627461	0.667277	0.997683	0.687397	0.92598
recJ,b2892,JW2860	19	21	response to X-ray [GO:0010165];DNA recombination [GO:0006310];DNA repair [GO:0006281]		nucleic acid binding [GO:0003676];single-stranded DNA 5'-3' exodeoxyribonuclease activity [GO:0045145]		Single-stranded-DNA-specific exonuclease RecJ (EC 3.1.-.-)							0.000633098	0.00244058	-0.246095	-0.0386094	-2.1926	0.390156	1.4702	2.31488	-0.118177	3.29617	0.0083405	0.138421	-0.470413	-0.487726	-1.95525	0.470906	-0.907423	-0.803543	-2.91068	1.31779	-0.19093	-0.0773158	0.0574396	-1.12203	0.178607	0.748872	1.21139	0.406348	-0.925932	0.481156	0.848581	0.938372	0.954195	0.261848	0.858246	0.453934	0.225744	0.684487	0.354482	0.630406	-0.313761	-0.323241	-0.0656541	-0.869233	0.468749	-0.553057	-0.496175	0.000707826	-1.15311	1.10541	0.753702	0.746513	0.947653	0.38472	0.639249	0.580225	0.619771	0.999435	0.248866	0.26898	0.110749	0.252023	-0.17939	-0.0809709	1.46399	1.92954	1.72472	1.21309	0.911815	0.801023	0.857631	0.935465	0.143196	0.0536633	0.0845776	0.225097	49	39	27	23	51	45	20	28	0.734158	0.790182	0.00301217	0.680461	0.0478761	0.000633098	0.748915	3.2456e-07	0.826236	0.909239	0.00244058	0.430214	0.398317	0.0501205	0.955521	0.00814502	0.630266	0.621536	0.0083405	0.630021	0.268668	0.344018	2.89624e-06	0.0648576	0.795416	0.704135	0.178051	0.138421	0.938315	0.63511	0.255699	0.334443
recR,b0472,JW0461	7	6	DNA synthesis involved in DNA repair [GO:0000731];DNA recombination [GO:0006310];response to radiation [GO:0009314];response to UV [GO:0009411]		metal ion binding [GO:0046872];DNA binding [GO:0003677]		Recombination protein RecR							0.037279	0.0143912	-0.0439828	0.737057	-1.64103	1.49901	0.620768	0.0560471	0.470914	-0.388091	0.000742058	0.269261	-1.08979	-0.428055	-2.40123	0.923994	0.227576	-0.233555	-0.707229	-1.2016	-0.0802582	0.34742	0.371504	-0.930677	0.361053	0.283743	-0.0254842	-0.365402	-0.138231	-0.299374	0.936032	0.728276	0.710262	0.352021	0.718059	0.776607	0.979669	0.714812	0.890058	0.764655	-0.652916	-0.290567	0.306175	-0.77429	0.684174	0.0684405	-0.184063	-0.308678	-0.56805	-0.586252	0.513811	0.771383	0.759471	0.438759	0.493865	0.945435	0.853964	0.757566	0.570001	0.557706	0.627012	0.70199	0.447528	0.331146	0.216878	0.151777	0.71018	0.481026	0.530651	0.482685	0.654494	0.740534	0.828303	0.879363	0.477593	0.630498	47	41	28	28	41	39	16	28	0.788998	0.49196	0.037279	0.0664008	0.510755	0.76613	0.601835	0.644797	0.999205	0.751855	0.0143912	0.266695	0.949155	0.998039	0.864425	0.92598	0.23343	0.650696	0.000742058	0.34359	0.697122	0.694729	0.415651	0.102767	0.331037	0.551953	6.9979e-07	0.273635	0.998754	0.825865	0.269261	0.319716
relA,b2784,JW2755	22	30	response to starvation [GO:0042594];nucleobase-containing small molecule interconversion [GO:0015949];guanosine tetraphosphate biosynthetic process [GO:0015970];guanosine tetraphosphate metabolic process [GO:0015969]		guanosine-3',5'-bis(diphosphate) 3'-diphosphatase activity [GO:0008893];ATP binding [GO:0005524];GTP binding [GO:0005525];kinase activity [GO:0016301];GTP diphosphokinase activity [GO:0008728]		GTP pyrophosphokinase (EC 2.7.6.5) ((p)ppGpp synthase) (ATP:GTP 3'-pyrophosphotransferase) (ppGpp synthase I)							0.00794735	0.00979321	-0.0122607	-0.989765	1.85797	-1.9963	0.112399	0.15576	-0.0765905	0.337829	0.170652	0.000124181	0.00165251	-0.676638	3.05577	-1.19538	-0.546455	-0.568667	-1.06114	-0.326741	-0.0628879	-0.598145	-0.591432	0.967917	-0.60733	0.00537273	0.0291164	-0.0324306	-0.15966	0.0435222	0.949856	0.549743	0.554231	0.333086	0.543632	0.995713	0.976772	0.974129	0.873149	0.965285	-0.0552694	-0.426685	-0.427589	1.61618	-0.340226	-0.355399	-0.367562	-0.0683371	-0.338006	0.0762984	0.955924	0.669609	0.66895	0.106055	0.733686	0.72229	0.7132	0.945517	0.735359	0.939182	-0.0389674	-0.227008	-0.782979	-0.533562	0.383833	0.425042	0.588519	0.387425	0.968916	0.820417	0.433639	0.593644	0.701103	0.670806	0.556184	0.698441	28	34	22	24	45	45	31	19	0.795805	0.318733	0.0152369	0.00794735	0.750609	0.737403	0.760678	0.668221	0.999205	0.179171	0.00979321	0.0772264	0.998338	0.816273	0.766665	0.682357	0.790593	0.512455	8.33662e-06	0.172786	0.528795	0.514041	0.170652	0.653787	0.998428	0.838927	0.000124181	0.286539	0.998754	0.82764	0.132681	0.90978
relE,b1563,JW1555	5		cellular response to amino acid starvation [GO:0034198];mRNA catabolic process [GO:0006402];negative regulation of translation [GO:0017148];response to antibiotic [GO:0046677]	protein-DNA complex [GO:0032993]	ribosome binding [GO:0043022];endoribonuclease activity [GO:0004521];DNA-binding transcription repressor activity [GO:0001217];transcription cis-regulatory region binding [GO:0000976];rRNA binding [GO:0019843]		mRNA interferase toxin RelE (EC 3.1.-.-) (Endoribonuclease RelE) (Toxin RelE)							0.0503624	0.000626635	-0.359681	0.532512	-0.504666	4.42502	-0.406057	-1.45762	0.183169	-0.10311											-0.253127	0.235416	0.432369	-0.135564	2.07527	-0.278521	-0.854332	-0.631985	0.266471	0.685523	0.80017	0.813886	0.665473	0.892166	0.0379618	0.780612	0.392921	0.527397	0.789876	0.493014																																					37	37	37	27					0.692971	0.613246	0.627549	4.66544e-11	0.635941	0.0503624	0.72845	0.753291	0.987948	0.0958075	0.488886	0.000626635	0.998338	0.0428467	0.93449	0.974779
rep,b3778,JW5604	24	24	bacterial-type DNA replication [GO:0044787];recombinational repair [GO:0000725];response to radiation [GO:0009314];DNA replication initiation [GO:0006270];plasmid maintenance [GO:0006276];DNA unwinding involved in DNA replication [GO:0006268]	cytosol [GO:0005829]	single-stranded DNA binding [GO:0003697];3'-5' exonuclease activity [GO:0008408];DNA-directed DNA polymerase activity [GO:0003887];ATP hydrolysis activity [GO:0140603];3'-5' DNA helicase activity [GO:0043138];DNA helicase activity [GO:0003678];ATP binding [GO:0005524];DNA binding [GO:0003677]		ATP-dependent DNA helicase Rep (EC 3.6.4.12)							0.0309118	0.0319912	-0.714627	0.105303	-1.68925	-1.26898	0.888573	-0.0151277	0.248293	0.251797	0.00449142	0.55146	-0.610903	0.377972	-2.07826	-1.14468	-0.046794	-0.470594	-0.337156	-0.107535	-0.447486	0.00148714	0.392799	-0.589855	-0.808699	0.430386	-0.0644578	-0.551019	-0.406776	0.0899874	0.654524	0.998813	0.694468	0.555288	0.418688	0.666915	0.948606	0.581621	0.684173	0.928297	-0.39069	0.150794	0.485309	-0.859663	-0.889942	-0.0817975	-0.31386	-0.288237	-0.21517	0.142628	0.696027	0.880138	0.627457	0.389975	0.373497	0.934808	0.753628	0.773166	0.829635	0.886584	-0.0954091	-0.201582	0.214248	-0.10834	0.557607	0.256014	0.337702	0.195598	0.92399	0.840243	0.830354	0.913726	0.577113	0.79794	0.735588	0.844924	41	32	20	33	41	36	23	24	0.506503	0.774562	0.0309118	0.15165	0.321272	0.776325	0.705176	0.70384	0.799028	0.907681	0.0319912	0.336537	0.981539	0.998039	0.884314	0.94899	0.553145	0.673156	0.00449142	0.200708	0.75749	0.576423	0.648771	0.73964	0.738847	0.870708	4.50307e-05	0.55146	0.998754	0.814221	0.6601	0.991579
rfaC,rfa-2,waaC,yibC,b3621,JW3596	9		lipopolysaccharide core region biosynthetic process [GO:0009244]	cytosol [GO:0005829]	ADP-heptose-lipopolysaccharide heptosyltransferase activity [GO:0008713];lipopolysaccharide heptosyltransferase activity [GO:0008920]		Lipopolysaccharide heptosyltransferase 1 (EC 2.-.-.-)							0.000227071	0.00264449	-0.46681	0.230749	0.663597	-0.847456	-0.240819	0.240116	2.47525	-0.295228											-0.311788	0.0701781	0.325792	0.562809	-0.646573	-0.188041	0.0753071	0.207174	1.43108	-0.349315	0.755202	0.944052	0.744582	0.573565	0.517908	0.850845	0.93997	0.835874	0.152407	0.726852																																					39	28	29	28					0.64609	0.739102	0.538566	0.417375	0.707995	0.708259	0.000227071	0.686548	0.484727	0.873669	0.823516	0.00264449	0.998338	0.96843	0.722574	0.714409
rfaF,waaF,b3620,JW3595	13		lipopolysaccharide core region biosynthetic process [GO:0009244]	cytosol [GO:0005829]	ADP-heptose-lipopolysaccharide heptosyltransferase activity [GO:0008713]		ADP-heptose--LPS heptosyltransferase 2 (EC 2.-.-.-) (ADP-heptose--LPS heptosyltransferase II)							0.173084	0.336818	-0.0127254	0.312291	-1.22638	-0.521072	-0.118902	-0.0603331	-0.285479	0.0419592											-0.0631424	0.114829	0.121797	-0.720741	-0.512504	-0.121282	-0.0892112	-0.0241033	-0.147388	-0.000161551	0.949653	0.908581	0.90306	0.471069	0.608299	0.903468	0.928914	0.98077	0.882826	0.999871																																					60	54	31	34					0.795709	0.711171	0.173084	0.61919	0.748701	0.765012	0.69055	0.769738	0.999205	0.699761	1.69014e-10	0.397431	0.998338	0.974323	0.336818	0.977297
rfaG,pcsA,waaG,b3631,JW3606	17		SOS response [GO:0009432];lipopolysaccharide core region biosynthetic process [GO:0009244];cellular response to DNA damage stimulus [GO:0006974]		lipopolysaccharide glucosyltransferase I activity [GO:0008919];glycosyltransferase activity [GO:0016757]		Lipopolysaccharide core biosynthesis protein RfaG (EC 2.4.-.-) (Glucosyltransferase I)							0.31572	0.0149181	-0.386591	0.710407	-0.994184	0.361904	0.195437	-0.0316673	-0.385866	0.279513											-0.267862	0.332827	0.544515	-0.388877	-0.247006	0.0508421	-0.0735145	-0.180531	-0.374482	0.11422	0.788806	0.739265	0.586087	0.697367	0.804904	0.959451	0.941397	0.856736	0.708046	0.909063																																					40	22	20	29					0.681958	0.509211	0.31572	0.69208	0.724285	0.772308	0.645875	0.692965	0.0149181	0.0434193	0.141915	0.316457	0.998338	0.979345	0.689998	0.751424
rfaI,waaI,b3627,JW3602	9	13	lipopolysaccharide core region biosynthetic process [GO:0009244]		metal ion binding [GO:0046872];lipopolysaccharide 3-alpha-galactosyltransferase activity [GO:0008918];lipopolysaccharide glucosyltransferase II activity [GO:0047270]		Lipopolysaccharide 1,3-galactosyltransferase (EC 2.4.1.44) (Lipopolysaccharide 3-alpha-galactosyltransferase)							0.284947	0.0748822	-0.999249	-0.0453007	-1.03994	-0.00849287	0.344846	-0.0442269	-0.479578	0.0034695	0.486396	0.00262905	-0.0185729	-0.475865	-2.88447	0.176714	-0.341912	-0.609034	-0.032527	-0.338072	-0.603339	-0.0809798	0.466185	-0.0784553	-0.0360192	0.132655	-0.0803918	-0.269221	-0.507608	-0.0300569	0.546283	0.935458	0.641083	0.937466	0.971267	0.894466	0.935926	0.78776	0.611728	0.976022	-0.0663443	-0.316746	-0.306576	-1.62547	0.301162	-0.243397	-0.389666	-0.202444	0.113237	0.0921977	0.947104	0.751436	0.759166	0.104062	0.763291	0.807698	0.696783	0.83957	0.909842	0.926541	-0.646529	0.240364	1.12897	-0.146617	0.401369	0.324729	-0.311172	0.184418	0.517937	0.810048	0.258909	0.883435	0.688149	0.745386	0.75567	0.853686	30	25	21	27	40	41	32	27	0.312273	0.788706	0.284947	0.796585	0.66507	0.769164	0.597027	0.779074	0.0748822	0.962415	0.115618	0.988135	0.998338	0.997683	0.695206	0.997077	0.786938	0.627541	2.95822e-05	0.746137	0.64645	0.486396	0.76136	0.648325	0.988842	0.360361	0.00262905	0.79954	0.998754	0.203207	0.985877	0.844907
rfaJ,waaJ,b3626,JW3601	13	15	lipopolysaccharide core region biosynthetic process [GO:0009244]		metal ion binding [GO:0046872];lipopolysaccharide glucosyltransferase I activity [GO:0008919];lipopolysaccharide 3-alpha-galactosyltransferase activity [GO:0008918]		Lipopolysaccharide 1,2-glucosyltransferase (EC 2.4.1.58)							0.0573578	0.0051431	-0.245363	0.280428	-1.53526	-0.907279	-0.132082	-0.397739	-0.206954	-0.2572	0.453689	0.648073	-0.181185	-0.546129	-3.3785	-0.238383	-0.655142	-0.54142	-0.388623	-0.250879	-0.190529	0.0973814	0.231736	-0.762489	-0.706534	-0.128499	-0.273967	-0.201642	-0.0971727	0.0207818	0.848895	0.922424	0.816743	0.445768	0.479856	0.897754	0.78411	0.840197	0.922589	0.98342	-0.155387	-0.355221	-0.256008	-1.80695	0.112339	-0.414914	-0.352643	0.00609677	0.0897649	0.102919	0.876516	0.722424	0.797944	0.0707706	0.910554	0.678205	0.724356	0.995136	0.928474	0.918027	-0.0705561	0.489226	1.12816	-0.450591	0.298493	0.0600725	0.0839458	-0.0341963	0.943751	0.624682	0.259251	0.652285	0.765327	0.952098	0.9331	0.972721	38	23	26	16	36	38	28	19	0.734397	0.72258	0.0573578	0.37579	0.744756	0.640073	0.720284	0.701764	0.999205	0.420515	0.0051431	0.116496	0.998338	0.463214	0.743606	0.837222	0.744791	0.590459	6.23078e-07	0.726533	0.453689	0.532091	0.622644	0.687642	0.952016	0.811451	2.7817e-05	0.846415	0.966387	0.708969	0.648073	0.912914
rfaQ,waaQ,b3632,JW3607	10		lipopolysaccharide core region biosynthetic process [GO:0009244]	cytosol [GO:0005829]	lipopolysaccharide core heptosyltransferase activity [GO:0071967];ADP-heptose-lipopolysaccharide heptosyltransferase activity [GO:0008713]		Lipopolysaccharide core heptosyltransferase RfaQ (EC 2.-.-.-)							0.0272309	0.0226317	-0.339364	0.0194135	-1.72067	-1.15809	-0.158479	-0.358265	-0.112946	-0.26357											-0.242002	-0.0455439	0.140284	-0.812545	-0.700949	-0.142953	-0.252351	-0.165572	-0.0312415	-0.00432149	0.808779	0.963674	0.888436	0.416479	0.483335	0.886327	0.80077	0.868494	0.975077	0.996552																																					33	31	7	27					0.700958	0.794308	0.0272309	0.21093	0.736536	0.658936	0.750449	0.699289	0.949054	0.964022	1.02138e-05	0.0226317	0.998338	0.511954	0.792831	0.761766
rfaS,b3629,JW3604	16		lipopolysaccharide core region biosynthetic process [GO:0009244]				Lipopolysaccharide core biosynthesis protein RfaS							0.0982525	0.110902	-0.455886	0.405163	-1.3962	-0.394192	-0.24851	-0.0743683	-0.308032	0.541589											-0.305806	0.165683	0.415315	-0.571064	-0.493881	-0.192252	-0.0968965	0.0391816	-0.0887667	0.281109	0.759752	0.868407	0.677911	0.567956	0.62139	0.847545	0.922809	0.968746	0.929267	0.778627																																					44	27	32	21					0.651246	0.674062	0.0982525	0.678755	0.705093	0.761279	0.681185	0.560916	0.949054	0.592072	0.110902	0.151123	0.998338	0.97418	0.801574	0.465684
rfaY,waaY,b3625,JW3600	9	13	lipopolysaccharide core region biosynthetic process [GO:0009244];carbohydrate phosphorylation [GO:0046835]		kinase activity [GO:0016301];ATP binding [GO:0005524]		Lipopolysaccharide core heptose(II) kinase RfaY (EC 2.7.1.-)							0.0316964	0.0173761	-0.448754	-0.225154	-1.12451	-1.68293	0.391144	0.220191	0.163477	0.355927	0.00221029	0.00215413	-0.629748	-0.0274072	-3.15622	0.116651	-0.888613	-2.01	-0.127076	-1.00606	-0.301901	-0.179463	0.0662637	-0.426202	-0.854417	0.158006	0.0643971	-0.149784	-0.180839	0.0181515	0.762728	0.857574	0.947168	0.669961	0.392874	0.874452	0.948654	0.880935	0.856494	0.985518	-0.401009	-0.0711818	0.273653	-1.43961	0.0227084	-0.542757	-1.1568	-0.670216	0.360825	0.493559	0.688414	0.943253	0.784351	0.149978	0.981883	0.587297	0.247355	0.50272	0.718231	0.621618	0.0835219	-0.154497	1.24661	-1.16117	0.774039	1.37134	0.152375	0.825714	0.933437	0.877218	0.212542	0.245573	0.438908	0.17027	0.878892	0.408966	30	40	36	28	50	32	34	25	0.654566	0.74087	0.230984	0.0316964	0.64331	0.715575	0.734931	0.660014	0.959563	0.756735	0.209325	0.0173761	0.998338	0.916083	0.927891	0.868356	0.541755	0.78498	3.82488e-06	0.763139	0.281947	0.00221029	0.7334	0.203272	0.840567	0.996912	0.00215413	0.90328	0.998754	0.408438	0.950635	0.377402
rfaZ,b3624,JW3599	8		lipopolysaccharide core region biosynthetic process [GO:0009244]				Lipopolysaccharide core biosynthesis protein RfaZ							0.000199053	0.000347588	-0.73608	-0.521384	-2.65671	-0.487669	-0.00869352	0.0359095	-0.155368	0.236218											-0.459233	-0.341671	0.061388	-1.10787	-0.0377128	-0.0609346	-0.0365111	-0.0317508	-0.136489	0.0535097	0.646067	0.732598	0.95105	0.267919	0.969917	0.951411	0.970875	0.974671	0.891434	0.957326																																					35	32	14	13					0.492599	0.61903	0.000199053	0.636003	0.77785	0.771256	0.737527	0.709712	0.823844	0.717519	0.000347588	0.556274	0.998338	0.998039	0.871126	0.919637
rfbA,rmlA,rmlA1,b2039,JW2024	25		O antigen biosynthetic process [GO:0009243];dTDP-rhamnose biosynthetic process [GO:0019305];extracellular polysaccharide biosynthetic process [GO:0045226]	cytosol [GO:0005829]	metal ion binding [GO:0046872];identical protein binding [GO:0042802];glucose-1-phosphate thymidylyltransferase activity [GO:0008879];methylated-DNA-[protein]-cysteine S-methyltransferase activity [GO:0003908]		Glucose-1-phosphate thymidylyltransferase 1 (G1P-TT 1) (EC 2.7.7.24) (dTDP-glucose pyrophosphorylase 1) (dTDP-glucose synthase 1)		BIOPHYSICOCHEMICAL PROPERTIES: pH dependence: Optimum pH is 8.0-8.5. Active from pH 6.0 to 10.0. {ECO:0000269|PubMed:11697907};					0.13682	0.329597	-0.208176	-0.324204	-2.90407	-0.157783	0.0178951	-0.119627	-0.304273	-1.18893											-0.170166	-0.2337	-0.119708	-1.53238	0.0349537	-0.0463754	-0.121679	-0.131478	-0.232586	-0.6417	0.864879	0.815218	0.904714	0.125429	0.972117	0.963011	0.903153	0.895397	0.816083	0.521068																																					95	82	92	95					0.746122	0.706737	3.82654e-05	0.760755	0.775662	0.748486	0.682772	0.13682	0.967402	0.677076	2.40599e-26	0.858479	0.998338	0.981536	0.329597	0.447808
rfbB,rmlB,b2041,JW2026	29		dTDP-rhamnose biosynthetic process [GO:0019305];extracellular polysaccharide biosynthetic process [GO:0045226];lipopolysaccharide biosynthetic process [GO:0009103];O antigen biosynthetic process [GO:0009243];nucleotide-sugar biosynthetic process [GO:0009226]	cytosol [GO:0005829]	identical protein binding [GO:0042802];dTDP-glucose 4,6-dehydratase activity [GO:0008460];methylated-DNA-[protein]-cysteine S-methyltransferase activity [GO:0003908]		dTDP-glucose 4,6-dehydratase 1 (EC 4.2.1.46)							0.00455539	0.00109413	0.190395	-0.071747	-3.46449	0.248569	-3.89815	-3.45868	-3.64335	-1.9772											0.0480813	-0.0954612	-0.199717	-2.0575	0.119223	-2.1907	-1.95006	0.184469	0.0833456	0.755045	0.961651	0.923949	0.841702	0.0396383	0.905099	0.0284732	0.0511688	0.853646	0.933577	0.450222																																					83	78	75	72					0.751446	0.782678	5.08892e-07	0.733348	7.67353e-10	7.1251e-08	1.14714e-08	0.00455539	0.999205	0.955765	3.95964e-20	0.806943	0.00109413	0.0420703	1.0176e-05	0.404731
rfbC,rmlC,b2038,JW2023	12		dTDP-rhamnose biosynthetic process [GO:0019305];extracellular polysaccharide biosynthetic process [GO:0045226];lipopolysaccharide biosynthetic process [GO:0009103];response to antibiotic [GO:0046677];response to UV [GO:0009411];O antigen biosynthetic process [GO:0009243];cellular response to DNA damage stimulus [GO:0006974]	cytosol [GO:0005829]	dTDP-4-dehydrorhamnose 3,5-epimerase activity [GO:0008830]		dTDP-4-dehydrorhamnose 3,5-epimerase (EC 5.1.3.13) (Thymidine diphospho-4-keto-rhamnose 3,5-epimerase) (dTDP-4-keto-6-deoxyglucose 3,5-epimerase) (dTDP-6-deoxy-D-xylo-4-hexulose 3,5-epimerase) (dTDP-L-rhamnose synthase)							0.00134713	0.158661	-0.0118982	-0.308509	-2.33937	0.348284	-0.269981	0.412044	-0.474931	-1.25464											-0.0626894	-0.225106	-0.218591	-1.33064	0.30347	-0.204009	0.169451	0.317286	-0.1684	-0.96881	0.950014	0.821896	0.826968	0.183306	0.761532	0.838346	0.865442	0.751027	0.866269	0.33264																																					86	61	61	66					0.795881	0.71256	0.00134713	0.697486	0.696768	0.632933	0.599613	0.107997	0.999205	0.809516	1.01749e-09	0.45727	0.998338	0.955169	0.475315	0.158661
rfbD,rmlD,b2040,JW2025	16		O antigen biosynthetic process [GO:0009243];dTDP-rhamnose biosynthetic process [GO:0019305];lipopolysaccharide biosynthetic process [GO:0009103];extracellular polysaccharide biosynthetic process [GO:0045226]	cytosol [GO:0005829]	metal ion binding [GO:0046872];dTDP-4-dehydrorhamnose reductase activity [GO:0008831]		dTDP-4-dehydrorhamnose reductase (EC 1.1.1.133) (dTDP-4-keto-L-rhamnose reductase) (dTDP-6-deoxy-L-lyxo-4-hexulose reductase) (dTDP-6-deoxy-L-mannose dehydrogenase) (dTDP-L-rhamnose synthase)							0.00112213	0.0133695	0.192296	-0.018334	-2.99895	0.237377	-2.22103	-1.91352	-1.51649	-2.01537											0.0491223	-0.0662135	-0.17151	-1.80362	0.083847	-1.27236	-1.10397	0.112212	0.329617	-0.111946	0.960822	0.947208	0.863823	0.0712904	0.933178	0.203246	0.269606	0.910655	0.741689	0.910866																																					76	66	65	65					0.750885	0.794535	1.94808e-05	0.736984	0.00112213	0.00637485	0.0399085	0.00371359	0.999205	0.981796	1.82564e-13	0.801182	0.0584156	0.134217	0.0133695	0.305055
rffG,b3788,JW5598	16	15	nucleotide-sugar metabolic process [GO:0009225];extracellular polysaccharide biosynthetic process [GO:0045226];lipopolysaccharide biosynthetic process [GO:0009103];enterobacterial common antigen biosynthetic process [GO:0009246]		dTDP-glucose 4,6-dehydratase activity [GO:0008460]		dTDP-glucose 4,6-dehydratase 2 (EC 4.2.1.46)							0.480976	0.467118	-0.288338	-0.199552	-3.01956	-0.309808	-0.240176	-0.665053	-0.445947	0.540128	0.0590635	0.000366554	-0.0148722	-0.0601249	-1.49759	0.371523	0.124586	-0.241733	-0.064284	-0.0447173	-0.214061	-0.165444	-0.00755757	-1.55173	-0.116548	-0.187689	-0.420341	-0.288826	-0.168849	0.603753	0.830499	0.868594	0.99397	0.120728	0.907219	0.851121	0.674237	0.772714	0.865915	0.546008	-0.0643179	-0.0890972	-0.0809535	-0.868073	0.180186	0.0120458	-0.188541	-0.256761	-0.159595	0.0517068	0.948717	0.929005	0.935479	0.385355	0.857007	0.990389	0.850452	0.797363	0.8732	0.958762	-0.202083	-0.117847	-0.986709	-0.458406	-0.259458	-0.296259	-0.270079	0.337322	0.839852	0.906189	0.323785	0.646661	0.795282	0.767033	0.787099	0.735874	67	53	57	41	65	46	38	24	0.719808	0.748726	1.67744e-05	0.712084	0.708236	0.480976	0.61536	0.561801	0.758667	0.822925	2.70236e-15	0.641703	0.998338	0.591601	0.467118	0.826592	0.787748	0.777418	0.0590635	0.675917	0.73421	0.691413	0.752582	0.75806	0.988842	0.971793	0.000366554	0.636306	0.998754	0.856449	0.935167	0.993653
rffH,rmlA2,yifG,b3789,JW3763	11	9	extracellular polysaccharide biosynthetic process [GO:0045226];enterobacterial common antigen biosynthetic process [GO:0009246]	cytosol [GO:0005829]	magnesium ion binding [GO:0000287];identical protein binding [GO:0042802];glucose-1-phosphate thymidylyltransferase activity [GO:0008879];methylated-DNA-[protein]-cysteine S-methyltransferase activity [GO:0003908]		Glucose-1-phosphate thymidylyltransferase 2 (G1P-TT 2) (EC 2.7.7.24) (dTDP-glucose pyrophosphorylase 2) (dTDP-glucose synthase 2)							0.0306944	0.0835457	-0.652085	-0.538913	-1.23414	-0.669532	1.57959	1.19015	0.437858	-0.59698	0.0398512	0.00240133	0.281528	-0.0651531	-0.119174	0.276677	1.29153	1.32383	-1.18226	-1.43845	-0.41324	-0.35127	0.00579562	-0.374892	-0.127698	0.80877	0.595524	-0.269421	-0.681359	-1.03476	0.679431	0.725386	0.995376	0.707741	0.898388	0.418647	0.551494	0.787606	0.495645	0.300779	0.0979833	-0.0918505	-0.246008	-0.275589	0.131004	0.651037	0.668724	-0.0384875	-1.41076	-1.56873	0.921946	0.926817	0.805676	0.782864	0.895772	0.515023	0.503672	0.969299	0.158315	0.11671	-0.616952	-0.327958	-0.730922	-0.624868	0.150806	-0.114235	0.987937	0.4986	0.537267	0.742943	0.464827	0.532058	0.880129	0.909052	0.323184	0.618061	54	27	29	29	30	24	15	23	0.545586	0.609878	0.169052	0.534916	0.0306944	0.136243	0.619636	0.526269	0.0835457	0.612825	5.34143e-05	0.368476	0.0921498	0.71609	0.656139	0.794413	0.711423	0.776212	0.762464	0.713181	0.071924	0.0633186	0.110766	0.0398512	0.836329	0.970448	0.796521	0.307386	0.625307	0.319723	0.271262	0.00240133
rhlB,mmrA,b3780,JW3753	23	23	RNA catabolic process [GO:0006401]	cytosol [GO:0005829]	RNA binding [GO:0003723];ATP hydrolysis activity [GO:0140603];ATP binding [GO:0005524];disordered domain specific binding [GO:0097718];RNA helicase activity [GO:0003724]	Cytoplasm	ATP-dependent RNA helicase RhlB (EC 3.6.4.13)							0.024858	0.401349	0.10993	0.250037	-0.458842	0.252924	0.739911	-0.785515	-0.128902	-1.62788	0.00266207	0.00465732	-0.51486	-0.349682	-1.4659	-0.821881	-0.924802	-1.24984	-0.759031	-1.97888	0.0040205	0.08074	0.0205452	-0.36762	-0.0545935	0.348983	-0.486303	-0.89146	-0.531915	-0.517431	0.996792	0.935649	0.983608	0.713157	0.956462	0.727102	0.626752	0.372682	0.594785	0.604855	-0.338099	-0.247652	0.0342731	-0.576939	-0.314739	-0.562573	-0.740556	-0.234157	0.0345978	-0.455377	0.735289	0.804404	0.972659	0.563981	0.75296	0.573726	0.458963	0.814863	0.9724	0.648838	0.362425	0.34667	0.602659	0.645237	1.01596	0.26158	0.365781	0.190361	0.717034	0.72884	0.546735	0.518773	0.309647	0.793645	0.714529	0.849026	78	58	57	59	61	66	45	46	0.773401	0.732866	0.64986	0.731913	0.42851	0.395695	0.745717	0.024858	0.999205	0.448647	0.666189	0.794779	0.998338	0.401349	0.959234	0.529141	0.607407	0.685048	0.0661349	0.414919	0.256596	0.0846634	0.377167	0.00266207	0.892693	0.578224	0.00465732	0.644243	0.998754	0.119771	0.520005	0.377413
rhlE,b0797,JW0781	27	23	ribosome assembly [GO:0042255];response to heat [GO:0009408]	cytosol [GO:0005829]	RNA binding [GO:0003723];ATP binding [GO:0005524];ATP hydrolysis activity [GO:0140603];RNA helicase activity [GO:0003724]	Cytoplasm	ATP-dependent RNA helicase RhlE (EC 3.6.4.13)							0.0148359	0.000226222	0.438341	1.08223	-4.10274	1.8639	0.669087	-0.201211	1.11425	-1.02265	0.000181913	0.0561719	-0.724564	-0.810132	-4.3387	-1.1552	1.61072	0.843002	2.38862	0.128594	0.18385	0.536427	0.296402	-2.54276	0.371851	0.310201	-0.166353	-0.532728	0.187587	-0.505976	0.854131	0.591664	0.766923	0.0109982	0.710004	0.756408	0.867879	0.594222	0.8512	0.612873	-0.452928	-0.499782	-0.103029	-2.03519	-0.245125	0.825814	0.405433	-0.476555	0.369785	-0.447367	0.650601	0.617228	0.91794	0.0418321	0.80636	0.40891	0.685159	0.633679	0.711543	0.65461	0.700603	1.15903	0.118068	1.86713	-0.62199	-0.686459	-0.831096	-0.753725	0.483551	0.246445	0.906014	0.0618838	0.533949	0.492424	0.405919	0.451014	68	61	52	58	65	50	49	34	0.659347	0.257408	1.34651e-09	0.0148359	0.478211	0.72229	0.175232	0.229931	0.999205	0.000226222	4.56551e-07	0.0175609	0.998338	0.879991	0.468192	0.635946	0.481238	0.423074	5.53091e-11	0.194724	0.0184869	0.314903	0.000181913	0.732905	0.9189	0.229363	8.31455e-06	0.615172	0.998754	0.559349	0.0561719	0.995011
rho,nitA,psuA,rnsC,sbaA,tsu,b3783,JW3756	38	36	transcription, DNA-templated [GO:0006351];DNA-templated transcription, termination [GO:0006353]	cytosol [GO:0005829];membrane [GO:0016020]	RNA binding [GO:0003723];identical protein binding [GO:0042802];methylated-DNA-[protein]-cysteine S-methyltransferase activity [GO:0003908];helicase activity [GO:0004386];ATPase, acting on RNA [GO:0008186];ATP binding [GO:0005524];hydrolase activity [GO:0016787]		Transcription termination factor Rho (EC 3.6.4.-) (ATP-dependent helicase Rho)							0.000806063	0.000103875	0.0608488	-0.0248525	-1.92518	-1.02666	-0.652884	2.27509	-2.24414	6.32565	0.000952169	0.0309776	-0.566413	-0.81417	-2.35917	-2.20562	-1.42844	0.471475	-2.53346	4.96789	-0.022855	-0.0697829	-0.103102	-1.14367	-0.604739	-0.413677	1.18961	1.54711	-0.927507	2.16181	0.981766	0.944366	0.917882	0.252759	0.545353	0.67911	0.234199	0.121836	0.353663	0.0306326	-0.366328	-0.501994	-0.19184	-1.03784	-0.8181	-0.838356	0.201994	0.984175	-0.661255	2.40595	0.71412	0.615672	0.847867	0.299342	0.4133	0.401831	0.839922	0.325029	0.508448	0.0161304	0.363979	0.465823	0.242518	0.710697	0.457177	1.10326	0.151602	0.823063	0.715874	0.641342	0.808379	0.477272	0.647544	0.269914	0.879501	0.410472	71	71	73	83	80	69	73	72	0.7852	0.793155	0.0111574	0.293788	0.489268	0.000806063	0.000972179	5.56204e-15	0.999205	0.904054	4.8681e-11	0.000103875	0.998338	0.0103057	0.0158279	0.000151116	0.579088	0.420274	0.000952169	0.00229229	0.0415816	0.575896	6.26829e-05	6.12914e-15	0.651973	0.034369	4.35864e-05	0.118291	0.550109	0.814221	0.0309776	0.0596806
ribA,b1277,JW1269	12	12	riboflavin biosynthetic process [GO:0009231]	cytosol [GO:0005829]	magnesium ion binding [GO:0000287];zinc ion binding [GO:0008270];GTP binding [GO:0005525];GTP cyclohydrolase II activity [GO:0003935]		GTP cyclohydrolase-2 (EC 3.5.4.25) (GTP cyclohydrolase II)		BIOPHYSICOCHEMICAL PROPERTIES: pH dependence: Optimum pH is 8.5. {ECO:0000269|PubMed:235552};					0.045871	0.0460997	0.255557	0.278555	-1.58915	0.461227	-0.465838	-0.938433	-1.17196	-1.18764	0.000690546	0.228361	-0.278613	0.113947	-2.41328	0.688534	0.381903	-0.611359	0.500254	-0.818969	0.0837623	0.0963556	-0.043581	-1.06629	0.0438525	-0.311256	-0.570037	-0.314956	-0.44283	-0.192633	0.933245	0.923238	0.965238	0.286292	0.965022	0.755606	0.568652	0.752795	0.657889	0.847247	-0.208736	0.00622005	0.158782	-1.22507	0.258456	0.152946	-0.39094	-0.60006	0.00863218	-0.169856	0.834654	0.995037	0.873841	0.22055	0.796055	0.878441	0.695842	0.548466	0.993113	0.865123	0.305475	0.0732244	0.487701	-0.173074	-0.562986	-0.235773	-1.08113	-0.261913	0.760004	0.941628	0.625761	0.862593	0.573445	0.813609	0.279641	0.793388	81	76	76	81	81	81	76	76	0.73104	0.72323	0.045871	0.648736	0.604625	0.286154	0.145028	0.137435	0.946139	0.785373	6.96789e-19	0.222469	0.904562	0.463214	3.83206e-05	0.0460997	0.712481	0.763859	0.000690546	0.504818	0.626183	0.484773	0.558333	0.332588	0.812461	0.94472	8.13183e-10	0.228361	0.998754	0.739576	0.530969	0.47143
ribB,htrP,b3041,JW3009	8	7	riboflavin biosynthetic process [GO:0009231]	plasma membrane [GO:0005886];cytosol [GO:0005829]	identical protein binding [GO:0042802];3,4-dihydroxy-2-butanone-4-phosphate synthase activity [GO:0008686];methylated-DNA-[protein]-cysteine S-methyltransferase activity [GO:0003908];magnesium ion binding [GO:0000287];manganese ion binding [GO:0030145]	Cell membrane;Peripheral membrane protein	3,4-dihydroxy-2-butanone 4-phosphate synthase (DHBP synthase) (EC 4.1.99.12)							0.000194258	0.00478804	0.773078	-0.0249163	0.602354	-0.721597	-0.175781	-1.81654	-1.30577	-2.49851	0.0303935	0.00088839	0.801211	-0.0743601	0.643058	-1.46968	1.50153	-0.234791	0.937701	-1.02894	0.367144	-0.0698178	-0.493136	-0.149659	-0.437659	-0.152428	-1.05087	-0.954615	-0.674927	-0.429604	0.713511	0.944339	0.621916	0.881034	0.661633	0.878849	0.293319	0.339772	0.499722	0.667484	0.382549	-0.096892	-0.535615	-0.142775	-0.82022	0.766028	-0.18474	-1.00694	-0.364914	-0.491029	0.702054	0.922812	0.592224	0.886468	0.412091	0.44366	0.853433	0.313963	0.715175	0.623406	-0.0479036	0.000849284	-0.0558046	0.439912	-1.08433	-1.02428	-1.44013	-0.953778	0.961793	0.999322	0.955497	0.660001	0.278218	0.305705	0.149831	0.340196	42	27	68	42	58	42	37	32	0.468108	0.793141	0.574921	0.502011	0.730911	0.010357	0.0887829	0.000194258	5.10619e-13	0.964022	0.0239536	0.419145	0.998338	0.0190466	0.00478804	0.0954307	0.429246	0.773971	0.533573	0.0651649	0.0303935	0.694232	0.247771	0.189343	0.50251	0.896638	0.590559	0.00088839	0.726953	0.815994	0.804063	0.239215
ribC,ribE,b1662,JW1654	11	11	riboflavin biosynthetic process [GO:0009231]	cytosol [GO:0005829];riboflavin synthase complex [GO:0009349]	riboflavin synthase activity [GO:0004746];6,7-dimethyl-8-ribityllumazine synthase activity [GO:0000906]		6,7-dimethyl-8-ribityllumazine synthase (DMRL synthase) (LS) (Lumazine synthase) (EC 2.5.1.78);Riboflavin synthase (RS) (EC 2.5.1.9)							0.01973	0.00171666	-0.196383	-0.597673	0.911842	-0.64691	0.0777516	-0.744769	-1.67905	0.479378	0.0931539	0.000231673	0.111445	-0.143874	1.37751	-0.435328	1.11673	0.800375	-0.204135	2.52269	-0.163709	-0.383445	-0.27591	0.550663	-0.0831354	-0.0135994	-0.463991	-0.506566	-1.01816	0.614138	0.86996	0.70139	0.782617	0.581865	0.933744	0.98915	0.642654	0.612459	0.308603	0.539124	0.00485036	-0.134956	-0.195981	0.637093	-0.215768	0.555318	0.382091	-0.229401	-0.779445	0.886921	0.99613	0.892647	0.844625	0.524064	0.829169	0.578677	0.702394	0.818557	0.435717	0.375121	-0.223678	-0.315413	-0.322874	-0.163192	-0.683167	-1.00127	-0.957136	-1.31434	0.823008	0.752448	0.74679	0.870367	0.494501	0.316697	0.338499	0.188732	64	55	54	45	64	61	45	48	0.749673	0.577597	0.372612	0.548714	0.760363	0.425036	0.01973	0.597138	0.999205	0.285749	9.82322e-05	0.166591	0.998338	0.591601	0.00171666	0.877611	0.764521	0.755677	0.0931539	0.647282	0.141078	0.346371	0.706239	6.79672e-05	0.801875	0.870708	0.000231673	0.292157	0.0418057	0.564185	0.861068	0.00462784
ribD,ribG,ybaE,b0414,JW0404	18	20	riboflavin biosynthetic process [GO:0009231];peptide transport [GO:0015833]	outer membrane-bounded periplasmic space [GO:0030288]	NADP binding [GO:0050661];glycerol-3-phosphate dehydrogenase [NAD(P)+] activity [GO:0047952];glycerol-3-phosphate dehydrogenase [NAD+] activity [GO:0004367];succinate-semialdehyde dehydrogenase [NAD(P)+] activity [GO:0009013];glycerol-3-phosphate dehydrogenase [NADP+] activity [GO:0106257];5-amino-6-(5-phosphoribosylamino)uracil reductase activity [GO:0008703];aldehyde dehydrogenase [NAD(P)+] activity [GO:0004030];alcohol dehydrogenase [NAD(P)+] activity [GO:0018455];diaminohydroxyphosphoribosylaminopyrimidine deaminase activity [GO:0008835];glycerol dehydrogenase [NAD+] activity [GO:0008888];zinc ion binding [GO:0008270];peptide transmembrane transporter activity [GO:1904680]		Riboflavin biosynthesis protein RibD [Includes: Diaminohydroxyphosphoribosylaminopyrimidine deaminase (DRAP deaminase) (EC 3.5.4.26) (Riboflavin-specific deaminase); 5-amino-6-(5-phosphoribosylamino)uracil reductase (EC 1.1.1.193) (HTP reductase)]							0.274441	0.120413	0.0208187	-0.0807934	0.214945	-0.0191916	-0.0625567	-0.557302	-0.391032	-0.955437	0.000946453	0.000343677	-0.129895	-0.338762	0.124689	0.00677358	0.439508	-1.03629	-0.0358892	-2.14758	-0.0447745	-0.100415	-0.111815	0.0501245	-0.0224426	-0.0904288	-0.361339	-0.327085	-0.236039	-0.274183	0.964287	0.920015	0.91097	0.960023	0.982095	0.927946	0.717846	0.743604	0.813402	0.783944	-0.127302	-0.241672	-0.170544	0.0832294	0.133032	0.18449	-0.623619	-0.864283	-0.31649	-0.664691	0.898702	0.809035	0.864582	0.933669	0.894168	0.853629	0.532878	0.387432	0.75163	0.506248	0.0644922	0.131896	0.0264979	-0.0465415	-0.345746	0.270794	-0.253413	0.718978	0.948578	0.895066	0.97886	0.962879	0.729533	0.786549	0.799949	0.472154	59	45	46	52	65	61	46	38	0.794011	0.780542	0.744048	0.794355	0.764427	0.551308	0.643364	0.274441	0.999205	0.89583	0.56485	0.964836	0.998338	0.561675	0.522786	0.120413	0.759558	0.689488	0.760977	0.7895	0.594613	0.184981	0.760459	0.000946453	0.874453	0.503484	0.571422	0.986846	0.998754	0.0654069	0.958606	0.000343677
ribE,ribH,ybaF,b0415,JW0405	11		riboflavin biosynthetic process [GO:0009231]	cytosol [GO:0005829];riboflavin synthase complex [GO:0009349]	riboflavin synthase activity [GO:0004746];6,7-dimethyl-8-ribityllumazine synthase activity [GO:0000906]		6,7-dimethyl-8-ribityllumazine synthase (DMRL synthase) (LS) (Lumazine synthase) (EC 2.5.1.78)							0.46707	0.119629	0.774626	-0.0978899	0.367568	-0.111024	-0.386467	-0.460606	0.424161	-0.65436											0.367992	-0.109776	-0.533942	-0.279069	-0.0633662	-0.267794	-0.308391	-0.096771	0.387706	-0.162269	0.712879	0.912587	0.593381	0.780192	0.949475	0.788858	0.757785	0.922908	0.698234	0.871094																																					92	92	95	95					0.46707	0.776401	0.689795	0.773124	0.645585	0.607479	0.626757	0.488266	0.119629	0.930187	0.241282	0.715592	0.949155	0.89792	0.624152	0.321333
ribF,yaaC,b0025,JW0023	16	16	FAD biosynthetic process [GO:0006747];riboflavin biosynthetic process [GO:0009231];FMN biosynthetic process [GO:0009398];riboflavin metabolic process [GO:0006771]		riboflavin kinase activity [GO:0008531];ATP binding [GO:0005524];FMN adenylyltransferase activity [GO:0003919]		Bifunctional riboflavin kinase/FMN adenylyltransferase (Riboflavin biosynthesis protein RibF) [Includes: Riboflavin kinase (EC 2.7.1.26) (Flavokinase); FMN adenylyltransferase (EC 2.7.7.2) (FAD pyrophosphorylase) (FAD synthase)]							0.223309	0.000930186	-0.261823	0.0129947	-0.938313	0.30977	-0.383042	-0.602537	-1.03311	-0.194628	0.112812	0.0541229	0.16419	-0.000416511	-0.867993	0.342824	-0.567922	-0.152121	-1.04252	1.17747	-0.199542	-0.0490587	0.0943094	-0.426603	0.106333	-0.265919	-0.386109	-0.176364	-0.412135	0.167187	0.841838	0.960873	0.924863	0.669668	0.915318	0.790302	0.699416	0.860008	0.680241	0.867223	0.0337322	-0.0564023	-0.146309	-0.621372	0.131776	-0.367155	-0.139472	0.171508	-0.316053	0.671877	0.973091	0.955021	0.883678	0.534355	0.895162	0.713504	0.889077	0.863824	0.751962	0.501662	-0.297952	-0.0217954	-0.0744161	-0.050996	0.085964	-0.313287	-0.024309	-0.892517	0.76574	0.982611	0.940679	0.959329	0.931495	0.754062	0.980606	0.372116	62	60	46	52	62	60	60	44	0.728944	0.795653	0.3542	0.712098	0.647239	0.522678	0.223309	0.724563	0.552229	0.981692	0.000930186	0.673631	0.63809	0.452223	0.0368862	0.901376	0.749846	0.790855	0.382724	0.687846	0.514541	0.72503	0.181326	0.112812	0.887335	0.999362	0.0541229	0.771008	0.823898	0.902843	0.151533	0.562002
ridA,yjgF,b4243,JW5755	11		isoleucine biosynthetic process [GO:0009097];response to toxic substance [GO:0009636];protein homotrimerization [GO:0070207];organonitrogen compound catabolic process [GO:1901565];cellular amino acid biosynthetic process [GO:0008652]	cytosol [GO:0005829];membrane [GO:0016020]	2-iminopropanoate deaminase activity [GO:0120243];identical protein binding [GO:0042802];methylated-DNA-[protein]-cysteine S-methyltransferase activity [GO:0003908];deaminase activity [GO:0019239];2-iminobutanoate deaminase activity [GO:0120242];unfolded protein binding [GO:0051082]	Cytoplasm	2-iminobutanoate/2-iminopropanoate deaminase (EC 3.5.99.10) (Enamine/imine deaminase)							0.0692431	0.00010306	0.870097	-0.109644	5.18132	0.818322	-0.229062	1.32179	0.532568	1.37333											0.420269	-0.116213	-0.592656	2.30455	0.451957	-0.181603	0.667606	0.793035	0.360875	-0.0279524	0.674289	0.907484	0.553411	0.021192	0.6513	0.855894	0.504385	0.427758	0.718193	0.9777																																					95	95	95	90					0.401675	0.773473	4.70592e-15	0.437436	0.712352	0.0833223	0.566351	0.0692431	0.999205	0.930902	0.00010306	0.662345	0.998338	0.711655	0.880384	0.816264
rihA,ybeK,b0651,JW0646	10	9	pyrimidine ribonucleoside catabolic process [GO:0046133];purine nucleoside catabolic process [GO:0006152];pyrimidine nucleobase metabolic process [GO:0006206];protein homotetramerization [GO:0051289];nucleobase-containing small molecule interconversion [GO:0015949]	cytosol [GO:0005829]	identical protein binding [GO:0042802];ribosylpyrimidine nucleosidase activity [GO:0050263];methylated-DNA-[protein]-cysteine S-methyltransferase activity [GO:0003908];purine nucleosidase activity [GO:0008477];calcium ion binding [GO:0005509];uridine nucleosidase activity [GO:0045437]		Pyrimidine-specific ribonucleoside hydrolase RihA (EC 3.2.-.-) (Cytidine/uridine-specific hydrolase)							0.000387901	0.217039	1.02804	-1.41092	5.67516	-0.957941	1.56612	0.380944	2.39294	-0.718061	0.00504501	0.582737	2.05463	0.360934	7.20667	-0.730538	1.0909	-0.483783	1.27248	-0.300009	0.506755	-0.828761	-1.39169	2.48848	0.191868	0.801393	0.152421	-0.705146	0.396575	-0.657962	0.612327	0.407239	0.164016	0.0128292	0.847846	0.422904	0.878855	0.480719	0.691681	0.510562	1.06889	0.141464	-0.983598	2.76496	-0.653837	0.541176	-0.321082	-0.918432	0.0432517	0.044456	0.28512	0.887503	0.325313	0.00569297	0.513217	0.588386	0.748148	0.358393	0.965501	0.964541	-0.675381	-1.14375	-0.9927	-0.173135	0.268426	0.513214	0.673933	-0.292948	0.499434	0.252729	0.320856	0.862545	0.788371	0.607802	0.500354	0.769562	59	39	39	30	41	39	30	38	0.292865	0.0930931	4.70592e-15	0.340602	0.0324823	0.648248	0.000387901	0.444046	0.999205	0.356212	1.12344e-07	0.40953	0.998338	0.979345	0.217039	0.856513	0.00504501	0.680386	4.75026e-15	0.477268	0.154386	0.568466	0.0774497	0.666251	0.582737	0.875264	1.40356e-06	0.784303	0.998754	0.887142	0.750788	0.98068
rihC,yaaF,b0030,JW0028	7	8	purine nucleobase metabolic process [GO:0006144];purine nucleoside catabolic process [GO:0006152];ribonucleoside catabolic process [GO:0042454];pyrimidine nucleobase metabolic process [GO:0006206];cellular response to DNA damage stimulus [GO:0006974]	cytosol [GO:0005829]	ribosylpyrimidine nucleosidase activity [GO:0050263];adenosine nucleosidase activity [GO:0047622];purine nucleosidase activity [GO:0008477];inosine nucleosidase activity [GO:0047724];uridine nucleosidase activity [GO:0045437]		Non-specific ribonucleoside hydrolase RihC (EC 3.2.-.-) (Purine/pyrimidine ribonucleoside hydrolase)							0.462064	0.333489	0.430107	-0.704994	4.90818	-0.501069	0.510759	-0.555802	4.35763	-0.692416	0.142909	0.00104578	-0.158469	-0.314687	3.21333	-1.25536	2.9504	-0.0979236	2.73241	0.341802	0.179342	-0.442212	-0.677728	2.39591	0.0554899	0.223505	-0.360518	-0.640197	2.05028	-0.130981	0.857669	0.658336	0.497944	0.0165792	0.955748	0.823143	0.71846	0.522045	0.0403371	0.89579	-0.142948	-0.228489	-0.141715	1.79014	-0.571261	1.55939	-0.109795	-1.72536	-0.17554	0.184609	0.886331	0.819266	0.887305	0.0734311	0.567822	0.118904	0.912572	0.0844625	0.860655	0.853536	0.339666	-0.275512	1.0349	0.443807	-1.56341	-0.317977	0.991149	-0.680178	0.734108	0.782923	0.300714	0.657182	0.117955	0.750502	0.321613	0.496392	29	22	18	15	25	39	18	19	0.663073	0.512669	1.83081e-13	0.629356	0.579237	0.552233	3.89159e-12	0.462064	0.999205	0.456676	3.27631e-18	0.333489	0.998338	0.872909	5.2804e-08	0.654745	0.751511	0.698985	2.41556e-06	0.142909	2.04182e-06	0.742618	1.32221e-05	0.646504	0.728526	0.681349	5.23366e-06	0.174797	0.00104578	0.955095	0.0343709	0.948369
rimI,b4373,JW4335	5		cellular protein modification process [GO:0006464];internal peptidyl-lysine acetylation [GO:0018393];N-terminal protein amino acid acetylation [GO:0006474];N-terminal peptidyl-alanine acetylation [GO:0017189]	cytoplasm [GO:0005737]	methylated-DNA-[protein]-cysteine S-methyltransferase activity [GO:0003908];acyltransferase activity, transferring groups other than amino-acyl groups [GO:0016747];N-acetyltransferase activity [GO:0008080];ribosomal-protein-alanine N-acetyltransferase activity [GO:0008999];peptide-lysine-N-acetyltransferase activity [GO:0061733]	Cytoplasm	[Ribosomal protein S18]-alanine N-acetyltransferase (EC 2.3.1.266) (KAT) (Peptidyl-lysine N-acetyltransferase) (EC 2.3.1.-)							0.0333128	0.00507791	-0.130911	-0.298993	-1.67028	0.288352	-0.100826	0.0749434	0.0171984	0.722846											-0.127858	-0.219895	-0.148212	-0.899093	0.265441	-0.111384	-0.0151371	0.0400727	0.00845293	0.298602	0.898261	0.825953	0.882176	0.368603	0.790669	0.911312	0.987923	0.968035	0.993256	0.765244																																					43	49	28	30					0.768	0.716012	0.0333128	0.719803	0.753943	0.761123	0.775829	0.440657	0.999205	0.90478	0.00507791	0.896882	0.998338	0.998039	0.98959	0.894088
rplK,relC,b3983,JW3946	13	13	translation [GO:0006412];translational termination [GO:0006415];ribosomal large subunit assembly [GO:0000027];stringent response [GO:0015968]	large ribosomal subunit [GO:0015934];cytosol [GO:0005829];cytosolic large ribosomal subunit [GO:0022625]	rRNA binding [GO:0019843];large ribosomal subunit rRNA binding [GO:0070180];structural constituent of ribosome [GO:0003735]		50S ribosomal protein L11 (Large ribosomal subunit protein uL11)							0.00604546	0.000406942	-0.00405734	0.796224	-3.07093	2.05308	-0.066448	-0.382029	-1.60334	-1.66348	0.000114984	0.000226819	-1.83746	-2.39525	-5.50345	0.277874	1.99803	3.53391	2.45151	-1.29949	-0.058396	0.379819	0.38204	-1.73552	0.632051	-0.0925596	-0.265364	-0.228979	-0.897739	-0.757868	0.953433	0.70408	0.702431	0.0826488	0.527354	0.926253	0.790729	0.818886	0.369325	0.44853	-1.06232	-1.36776	-0.361606	-2.06358	1.40756	1.0379	1.87891	0.784835	0.192141	-2.70282	0.288089	0.171389	0.717647	0.0390574	0.15926	0.299318	0.0602573	0.43255	0.847632	0.00687535	1.12198	1.97546	1.49849	1.08541	-1.32764	-2.49119	-2.57849	-0.258977	0.261871	0.0482162	0.134005	0.277742	0.184296	0.0127316	0.00992325	0.795653	68	67	64	58	67	67	58	63	0.797496	0.452502	1.15272e-05	0.00604546	0.763398	0.647727	0.027713	0.0211621	0.999205	0.118154	1.69363e-14	1.62075e-14	0.998338	0.79843	0.00219565	0.000406942	0.0146147	0.000768804	4.75026e-15	0.712749	0.00237593	7.21577e-09	0.000114984	0.0697051	0.62215	0.105233	0.000226819	0.703462	0.998754	0.123134	0.468215	0.243708
rimO,yliG,b0835,JW0819	25	24	peptidyl-L-beta-methylthioaspartic acid biosynthetic process from peptidyl-aspartic acid [GO:0018339];tRNA modification [GO:0006400]	cytosol [GO:0005829]	metal ion binding [GO:0046872];aspartic acid methylthiotransferase activity [GO:0035599];methylated-DNA-[protein]-cysteine S-methyltransferase activity [GO:0003908];protein methylthiotransferase activity [GO:0103039];4 iron, 4 sulfur cluster binding [GO:0051539]	Cytoplasm	Ribosomal protein S12 methylthiotransferase RimO (S12 MTTase) (S12 methylthiotransferase) (EC 2.8.4.4) (Ribosomal protein S12 (aspartate(89)-C(3))-methylthiotransferase) (Ribosome maturation factor RimO)							0.0603992	0.168491	-0.0725707	-0.464548	-4.23745	-0.798762	-1.245	-1.24687	-0.924775	-1.41072	0.000448943	0.00190319	-0.837694	-0.429806	-5.51507	-2.4833	1.47519	1.75839	3.5038	4.75344	-0.0959122	-0.310549	-0.270811	-2.33676	-0.239182	-0.737904	-0.738929	-0.0571993	0.119171	-0.145894	0.92359	0.756143	0.786536	0.0194516	0.810964	0.460573	0.45995	0.954386	0.90514	0.884005	-0.514875	-0.291525	0.167175	-2.61739	-1.18062	0.751604	0.906676	0.0988986	1.05464	1.58384	0.60664	0.77065	0.867232	0.00886044	0.237755	0.45229	0.364578	0.921219	0.291588	0.11323	0.450618	-0.0520573	0.772697	1.02842	-1.73972	-1.91888	-2.81336	-3.90409	0.652265	0.958483	0.439701	0.303751	0.0819076	0.055	0.00490267	9.45825e-05	63	64	65	63	64	61	64	63	0.782485	0.647165	3.38897e-10	0.450779	0.111934	0.111162	0.295669	0.0603992	0.999205	0.724694	8.48229e-16	0.168491	0.429386	0.645932	0.338258	0.395582	0.403906	0.649877	4.75026e-15	0.000448943	0.0340188	0.00884757	9.88687e-09	6.12914e-15	0.830797	0.789142	9.01958e-15	0.0154053	0.998754	0.407092	0.00190319	0.0096636
rimP,yhbC,b3170,JW5533	10	10	translation [GO:0006412];ribosomal small subunit assembly [GO:0000028];ribosomal small subunit biogenesis [GO:0042274]	cytosol [GO:0005829]		Cytoplasm	Ribosome maturation factor RimP							0.13297	0.0623506	0.000899095	1.06563	-2.89092	1.30936	-1.12043	-0.874652	0.176326	-1.04153	0.000512289	0.0336027	0.0125975	1.80133	-2.46211	1.35045	1.24175	0.916839	1.56601	-0.0574271	-0.0556819	0.52734	0.526848	-1.63966	0.0772826	-0.669696	-0.535112	0.0784091	0.653899	-0.147554	0.955595	0.597957	0.598299	0.101075	0.938399	0.503052	0.592572	0.937503	0.513177	0.882695	-0.0492762	0.930188	0.923289	-1.41126	-0.303062	0.623777	0.445865	-0.234087	0.121381	-0.589659	0.960699	0.352274	0.355856	0.158167	0.761843	0.532774	0.655695	0.814918	0.90339	0.555419	-0.0375755	-0.492569	-0.299708	-0.0560504	-1.51474	-1.15609	-0.903567	-0.648685	0.970026	0.622317	0.7644	0.955302	0.129839	0.247646	0.366225	0.516542	57	57	39	53	57	57	39	38	0.79814	0.268095	4.19286e-05	0.13297	0.171831	0.331235	0.730731	0.218039	0.999205	0.0623506	1.25047e-21	7.96859e-05	0.313855	0.548181	0.855289	0.330246	0.788243	0.0171955	0.000512289	0.102895	0.0875192	0.262101	0.0227623	0.754527	0.996847	0.353188	0.0336027	0.437049	0.998754	0.85929	0.612005	0.999481
rlhA,ydcP,b1435,JW1431	23		rRNA modification [GO:0000154]				23S rRNA 5-hydroxycytidine C2501 synthase (Large subunit ribosomal RNA hydroxylation A)							0.0268301	0.198201	-0.875799	-1.72435	-3.06525	-4.45185	0.161722	0.0375845	0.0944541	0.435731											-0.53574	-1.00038	-0.520818	-1.25507	-1.54969	0.0323808	-0.0355939	-0.124149	-0.0930087	0.161841	0.592138	0.317125	0.602494	0.209455	0.121216	0.974168	0.971606	0.901197	0.925897	0.871431																																					45	34	22	20					0.397711	0.0268301	1.20253e-05	3.48887e-11	0.735496	0.770837	0.755746	0.620751	0.286542	0.198201	1.23725e-07	3.88894e-08	0.998338	0.998039	0.890209	0.719763
rlmA,rrmA,yebH,b1822,JW1811	11		rRNA base methylation [GO:0070475]		rRNA (guanine-N1-)-methyltransferase activity [GO:0008989];zinc ion binding [GO:0008270];methyltransferase activity [GO:0008168];23S rRNA (guanine(745)-N(1))-methyltransferase activity [GO:0052911]		23S rRNA (guanine(745)-N(1))-methyltransferase (EC 2.1.1.187) (23S rRNA m1G745 methyltransferase) (Ribosomal RNA large subunit methyltransferase A)							0.00379519	0.0278565	-0.10167	0.47533	-2.14773	0.745063	-0.169132	0.576553	1.21561	0.427526											-0.111846	0.204105	0.259777	-1.17655	0.0915252	-0.148787	0.259532	0.352145	0.702074	-0.137778	0.910945	0.838272	0.795036	0.239376	0.927075	0.881722	0.795225	0.72473	0.482633	0.890416																																					37	34	25	47					0.775467	0.642009	0.00379519	0.486709	0.733095	0.539295	0.124554	0.625021	0.999205	0.471974	0.0278565	0.426332	0.998338	0.789063	0.630218	0.873265
pyrG,b2780,JW2751	43	43	'de novo' CTP biosynthetic process [GO:0044210];CTP biosynthetic process [GO:0006241];glutamine metabolic process [GO:0006541];protein homotetramerization [GO:0051289];pyrimidine nucleobase biosynthetic process [GO:0019856]	cytosol [GO:0005829];cytoophidium [GO:0097268]	identical protein binding [GO:0042802];methylated-DNA-[protein]-cysteine S-methyltransferase activity [GO:0003908];magnesium ion binding [GO:0000287];ATP binding [GO:0005524];CTP synthase activity [GO:0003883]	Cytoplasm	CTP synthase (EC 6.3.4.2) (Cytidine 5'-triphosphate synthase) (Cytidine triphosphate synthetase) (CTP synthetase) (CTPS) (UTP--ammonia ligase)		BIOPHYSICOCHEMICAL PROPERTIES: pH dependence: Optimum pH is 8.7. {ECO:0000269|PubMed:8385490};					0.00177549	0.000470037	-0.0956477	0.0046932	-2.7905	-0.913454	-0.549762	-0.580463	-2.14437	-1.83538	0.00505974	0.0286785	-0.208761	-0.345862	-2.94657	-0.543853	0.871488	3.42937	1.86503	1.35852	-0.108549	-0.0536044	-0.00123007	-1.53181	-0.558929	-0.35721	-0.374021	-0.0729855	-0.929342	-0.743339	0.913561	0.95725	0.999019	0.125569	0.57621	0.720934	0.708388	0.941818	0.352712	0.457277	-0.170487	-0.24556	-0.131247	-1.55533	-0.164589	0.421031	1.82167	1.34446	0.487863	-1.19012	0.864627	0.806023	0.89558	0.119867	0.869267	0.673732	0.0685057	0.1788	0.625647	0.233997	0.0408626	0.190083	0.0678583	-0.262499	-0.923407	-2.5502	-2.54993	-2.03743	0.967405	0.849244	0.945898	0.792937	0.355795	0.010766	0.0107746	0.0416071	88	80	79	72	88	88	76	83	0.776952	0.797366	8.28201e-05	0.371489	0.555941	0.536824	0.00177549	0.00942322	0.999205	0.994576	1.20295e-18	0.0642871	0.998338	0.719859	0.000470037	0.134588	0.736233	0.68661	1.87198e-05	0.591716	0.294209	2.10637e-08	0.00505974	0.0551491	0.87147	0.855312	0.0286785	0.366694	0.998754	0.120586	0.631066	0.694466
rlmD,rumA,ygcA,b2785,JW2756	15		rRNA base methylation [GO:0070475]		rRNA (uridine-C5-)-methyltransferase activity [GO:0070041];iron ion binding [GO:0005506];RNA binding [GO:0003723];4 iron, 4 sulfur cluster binding [GO:0051539]		23S rRNA (uracil(1939)-C(5))-methyltransferase RlmD (EC 2.1.1.190) (23S rRNA(m5U1939)-methyltransferase)							0.293142	0.0704808	-0.374282	-0.259402	-1.02762	-0.738884	0.113101	0.149172	-0.0389219	0.293303											-0.261122	-0.198216	0.00673141	-0.413928	-0.318727	0.00575693	0.0255085	-0.0364227	-0.139418	0.0227483	0.793998	0.842876	0.994629	0.678927	0.749933	0.995407	0.979649	0.970945	0.88912	0.981851																																					40	15	18	18					0.687058	0.729757	0.293142	0.490764	0.750404	0.739484	0.770502	0.687344	0.792483	0.4746	0.0704808	0.113449	0.998338	0.879991	0.955521	0.801457
rlmE,ftsJ,mrsF,rrmJ,b3179,JW3146	9		enzyme-directed rRNA 2'-O-methylation [GO:0000453];ribosomal large subunit assembly [GO:0000027];RNA methylation [GO:0001510]	cytosol [GO:0005829]	RNA methyltransferase activity [GO:0008173];rRNA (uridine-2'-O-)-methyltransferase activity [GO:0008650]	Cytoplasm	Ribosomal RNA large subunit methyltransferase E (EC 2.1.1.166) (23S rRNA Um2552 methyltransferase) (Cell division protein FtsJ) (rRNA (uridine-2'-O-)-methyltransferase)	BIOPHYSICOCHEMICAL PROPERTIES: Temperature dependence: Optimum temperature is 55 degrees Celsius. {ECO:0000269|PubMed:12181314};						0.0483871	0.0049475	-0.994245	0.976285	-1.3547	1.57613	1.37166	-0.780939	-0.325997	-1.16434											-0.600598	0.478415	1.02284	-0.253553	0.272289	0.694913	-0.483797	-1.23489	-0.98577	-0.266115	0.548107	0.632355	0.306384	0.799841	0.7854	0.48711	0.62853	0.216873	0.324246	0.790151																																					52	52	48	48					0.315678	0.327965	0.113914	0.0483871	0.069655	0.399005	0.67345	0.148815	0.593344	0.175756	0.0049475	0.0871787	0.760938	0.662856	0.71137	0.601994
rlmG,ygjO,b3084,JW5513	13	15	rRNA base methylation [GO:0070475]	cytoplasm [GO:0005737]	23S rRNA (guanine(1835)-N(2))-methyltransferase activity [GO:0052916];nucleic acid binding [GO:0003676]	Cytoplasm	Ribosomal RNA large subunit methyltransferase G (EC 2.1.1.174) (23S rRNA m2G1835 methyltransferase) (rRNA (guanine-N(2)-)-methyltransferase RlmG)							0.0143917	0.161676	-0.1364	0.287742	-3.04418	-0.0836355	0.523136	-0.376281	1.74781	-0.432978	0.184404	0.0021523	-0.932067	-1.17376	-3.5951	-0.707688	-0.0248846	0.805331	0.236341	-0.157635	-0.130864	0.101386	0.176075	-1.6484	-0.259531	0.230282	-0.262216	-0.548673	0.614429	-0.0872201	0.895883	0.919244	0.860235	0.0992704	0.795225	0.817872	0.793155	0.58323	0.538932	0.930497	-0.566552	-0.698899	-0.188522	-1.51439	0.199038	-0.0698005	0.384805	0.398431	0.0868667	-0.583471	0.571019	0.484615	0.850468	0.129928	0.842233	0.944352	0.700382	0.690312	0.930777	0.559577	0.469813	0.888259	0.316004	0.361962	0.31418	-0.772807	0.91966	-0.203263	0.638489	0.374401	0.751999	0.717381	0.753385	0.439637	0.35775	0.838929	41	25	34	35	44	31	36	31	0.766551	0.720019	1.40449e-05	0.779864	0.571968	0.650479	0.0143917	0.62219	0.999205	0.717141	1.9126e-05	0.889292	0.998338	0.808576	0.161676	0.762611	0.337979	0.184404	9.30393e-08	0.492363	0.763386	0.342691	0.693605	0.723129	0.814491	0.0021523	1.62098e-05	0.660451	0.998754	0.37878	0.8661	0.966683
rlmH,ybeA,b0636,JW0631	9	8	rRNA base methylation [GO:0070475];rRNA methylation [GO:0031167]	cytoplasm [GO:0005737]	ribosome binding [GO:0043022];protein homodimerization activity [GO:0042803];methylated-DNA-[protein]-cysteine S-methyltransferase activity [GO:0003908];rRNA (pseudouridine-N3-)-methyltransferase activity [GO:0070038]	Cytoplasm	Ribosomal RNA large subunit methyltransferase H (EC 2.1.1.177) (23S rRNA (pseudouridine1915-N3)-methyltransferase) (23S rRNA m3Psi1915 methyltransferase) (rRNA (pseudouridine-N3-)-methyltransferase RlmH)							0.395953	0.389283	-0.430434	0.0593755	-3.25915	0.878325	-0.429311	-0.163886	-0.386037	-0.215186	0.000151494	0.000652477	-0.749657	-0.29176	-2.65107	0.0784568	-0.0954446	-0.0658787	-0.0908657	0.00600293	-0.291869	-0.0236617	0.212033	-1.60511	0.392263	-0.291255	-0.145914	0.0891663	-0.0324782	-0.0842648	0.770387	0.981122	0.832081	0.10847	0.694864	0.770857	0.883989	0.92895	0.974091	0.932846	-0.466668	-0.215935	0.194559	-1.09734	0.146548	-0.108437	-0.0922478	-0.0399847	-0.053667	-0.0168137	0.640738	0.829038	0.845739	0.272491	0.883489	0.913649	0.926501	0.968105	0.9572	0.986585	0.170392	0.190447	-0.412369	0.472453	-0.240042	-0.0918163	-0.215724	-0.16923	0.864702	0.848959	0.680069	0.636603	0.810298	0.926844	0.829203	0.865616	85	65	44	57	74	57	48	45	0.662926	0.785537	2.71905e-06	0.395953	0.624097	0.734799	0.645793	0.71737	0.770932	0.974456	1.0155e-05	0.389283	0.998338	0.981536	0.714958	0.92598	0.464457	0.707662	0.000151494	0.772961	0.743376	0.752125	0.744767	0.76825	0.155149	0.559208	0.000652477	0.958826	0.998754	0.899513	0.920943	0.999481
rlmI,yccW,b0967,JW5898	28		rRNA base methylation [GO:0070475];rRNA methylation [GO:0031167]	cytosol [GO:0005829];cytoplasm [GO:0005737]	rRNA (cytosine) methyltransferase activity [GO:0016434];RNA binding [GO:0003723];rRNA (cytosine-C5-)-methyltransferase activity [GO:0009383]	Cytoplasm	Ribosomal RNA large subunit methyltransferase I (EC 2.1.1.191) (23S rRNA m5C1962 methyltransferase) (rRNA (cytosine-C(5)-)-methyltransferase RlmI)							0.00740228	0.00758274	-0.537905	-0.102216	-2.92463	-1.33894	1.88374	0.121601	0.705038	-0.243607											-0.350718	-0.112145	0.182398	-1.36308	-0.733371	0.975317	0.0104115	-1.02108	-0.701605	-0.256153	0.7258	0.910708	0.85527	0.172856	0.463332	0.329403	0.991693	0.307216	0.482926	0.797832																																					66	67	52	66					0.61041	0.775331	3.30967e-05	0.120309	0.00740228	0.747901	0.453229	0.706948	0.508824	0.90478	1.43879e-11	0.00758274	0.152288	0.990458	0.461643	0.902432
rlmJ,yhiR,b3499,JW3466	16	19	rRNA base methylation [GO:0070475];carbon utilization [GO:0015976]	cytosol [GO:0005829]	RNA binding [GO:0003723];rRNA (adenine-N6-)-methyltransferase activity [GO:0008988];23S rRNA (adenine(2030)-N(6))-methyltransferase activity [GO:0036307]		Ribosomal RNA large subunit methyltransferase J (EC 2.1.1.266) (23S rRNA (adenine(2030)-N6)-methyltransferase) (23S rRNA m6A2030 methyltransferase)							0.286772	0.013213	0.354658	0.709329	-1.03719	0.502374	0.0795422	0.00281031	0.0439946	0.266354	0.00349215	0.0842456	-0.529219	-0.537559	-2.1273	0.325897	0.0755385	-0.0737991	0.818343	-0.367123	0.138028	0.332237	0.138035	-0.818315	-0.169498	-0.0126189	-0.0546354	-0.0981908	-0.0756393	0.0881358	0.890218	0.73971	0.890213	0.413177	0.865405	0.989932	0.956429	0.921781	0.939706	0.929769	-0.345962	-0.350528	-0.0607408	-0.931247	0.416633	-0.0148113	-0.0965848	-0.137948	0.350567	-0.216791	0.729371	0.725942	0.951566	0.351726	0.676947	0.988183	0.923056	0.890282	0.725913	0.828371	0.525249	0.753382	0.65486	0.0806831	-0.0277075	0.0179215	-0.516863	0.367885	0.59941	0.45122	0.512558	0.935694	0.977895	0.985701	0.605252	0.712959	59	70	23	50	75	71	32	65	0.694972	0.5099	0.286772	0.628702	0.759875	0.779227	0.769223	0.698197	0.999205	0.343409	0.0773595	0.013213	0.998338	0.999257	0.961532	0.545501	0.599712	0.595174	0.00349215	0.694612	0.749326	0.749834	0.333051	0.63383	0.926772	0.430017	0.0842456	0.869402	0.998754	0.960959	0.804063	0.948369
rlmL,rlmK,rlmKL,ycbY,b0948,JW0931	40	37	rRNA base methylation [GO:0070475];rRNA methylation [GO:0031167]	cytoplasm [GO:0005737]	rRNA (guanine-N7-)-methyltransferase activity [GO:0070043];RNA binding [GO:0003723];rRNA (guanine-N2-)-methyltransferase activity [GO:0008990];23S rRNA (guanine(2445)-N(2))-methyltransferase activity [GO:0052915]	Cytoplasm	Ribosomal RNA large subunit methyltransferase K/L [Includes: 23S rRNA m2G2445 methyltransferase (EC 2.1.1.173) (rRNA (guanine-N(2)-)-methyltransferase RlmL); 23S rRNA m7G2069 methyltransferase (EC 2.1.1.264) (rRNA (guanine-N(7)-)-methyltransferase RlmK)]							0.142941	0.61145	-0.640793	0.0416038	-2.95505	-0.127867	0.749599	-1.03909	-0.566968	-1.17622	0.0420587	0.0372344	-1.58913	-1.3402	-3.51589	-0.962041	-0.425451	-0.388445	-0.602615	-0.660441	-0.407057	-0.0333931	0.31749	-1.3234	-0.148972	0.354288	-0.625152	-1.03561	-0.777094	-0.131263	0.683966	0.973361	0.750872	0.185701	0.881575	0.723123	0.531871	0.300382	0.437103	0.895567	-0.926342	-0.790035	0.0801328	-1.11122	0.150896	-0.289141	-0.268877	-0.0359109	-0.153185	-0.205112	0.354268	0.429507	0.936132	0.266474	0.880058	0.772474	0.788024	0.971353	0.878252	0.837484	0.565757	0.83817	0.322234	0.494013	0.708236	-0.439118	-0.00782162	-0.354362	0.571559	0.401935	0.747276	0.621297	0.478799	0.660576	0.993759	0.723068	58	54	52	49	53	49	42	39	0.552389	0.789524	2.67535e-05	0.768797	0.421576	0.219564	0.545309	0.142941	0.921554	0.978256	2.38019e-05	0.883136	0.998338	0.646228	0.683311	0.61145	0.0420587	0.106774	1.88099e-07	0.317282	0.602575	0.622738	0.490859	0.449865	0.62215	0.0372344	2.32603e-05	0.618911	0.998754	0.740642	0.5925	0.879582
rlmM,ygdE,b2806,JW2777,b1976	16	15	enzyme-directed rRNA 2'-O-methylation [GO:0000453];regulation of DNA-binding transcription factor activity [GO:0051090];negative regulation of DNA-binding transcription factor activity [GO:0043433]	cytosol [GO:0005829];cytoplasm [GO:0005737]	metallopeptidase activity [GO:0008237];rRNA (cytosine-2'-O-)-methyltransferase activity [GO:0070677];aminopeptidase activity [GO:0004177]	Cytoplasm	Ribosomal RNA large subunit methyltransferase M (EC 2.1.1.186) (23S rRNA (cytidine2498-2'-O)-methyltransferase) (23S rRNA 2'-O-ribose methyltransferase RlmM);Protein MtfA (Mlc titration factor A)							0.000159327	0.187448	-0.8236	-0.77525	-2.69154	-0.591057	-0.676963	0.0147569	0.916658	0.727902	0.233572	0.000635986	-1.08956	-0.595364	-2.88005	-0.268342	0.0433135	0.125032	0.452116	0.189151	-0.507157	-0.480682	-0.0296989	-1.07901	0.0446851	-0.426863	-0.0480938	0.322595	0.816454	0.334327	0.612044	0.630743	0.976307	0.280581	0.964358	0.669479	0.961642	0.747002	0.414241	0.738133	-0.652789	-0.382181	0.214434	-1.0366	0.122895	-0.0324569	0.0122904	-0.011427	0.167676	-0.0210646	0.513892	0.702327	0.830209	0.299921	0.90219	0.974108	0.990194	0.990883	0.866838	0.983194	0.136918	-0.143272	0.0882412	-0.233034	-0.482881	-0.0995262	0.261718	0.308355	0.891096	0.886075	0.929685	0.815735	0.62918	0.92072	0.793539	0.757813	45	46	45	36	45	45	36	25	0.433817	0.466652	0.000159327	0.581353	0.472788	0.776413	0.301365	0.437067	0.552229	0.187448	4.94909e-07	0.352755	0.998338	0.998039	0.538493	0.801457	0.233572	0.562359	3.05385e-05	0.716167	0.758445	0.734065	0.587332	0.711853	0.766289	0.496325	0.000635986	0.861582	0.998754	0.915374	0.749198	0.952879
rlmN,yfgB,b2517,JW2501	19	17	tRNA methylation [GO:0030488];response to antibiotic [GO:0046677];rRNA base methylation [GO:0070475]	cytosol [GO:0005829]	tRNA (adenine-C2-)-methyltransferase activity [GO:0002935];metal ion binding [GO:0046872];tRNA binding [GO:0000049];4 iron, 4 sulfur cluster binding [GO:0051539];rRNA binding [GO:0019843];rRNA (adenine-C2-)-methyltransferase activity [GO:0070040]	Cytoplasm	Dual-specificity RNA methyltransferase RlmN (EC 2.1.1.192) (23S rRNA (adenine(2503)-C(2))-methyltransferase) (23S rRNA m2A2503 methyltransferase) (Ribosomal RNA large subunit methyltransferase N) (tRNA (adenine(37)-C(2))-methyltransferase) (tRNA m2A37 methyltransferase);Putative antirestriction protein YubI							0.108212	0.000341893	-0.169717	-0.121835	-4.40741	-0.865544	0.250518	-0.297341	3.65042	1.25411	0.0351017	0.137413	-0.174639	-0.529945	-5.19571	-1.12226	-0.0581436	0.297258	1.46789	2.57257	-0.149107	-0.122888	-0.0299548	-2.37663	-0.463411	0.0810033	-0.218991	-0.356169	1.80553	0.793361	0.881469	0.902196	0.976103	0.0174716	0.643069	0.935439	0.826657	0.721714	0.0709923	0.427568	-0.151803	-0.346359	-0.250731	-2.80559	-0.380511	-0.0880123	0.106597	0.138435	0.779443	1.18973	0.879343	0.729073	0.802022	0.00502243	0.703566	0.929867	0.915109	0.889897	0.435719	0.234153	-0.0271304	0.226253	0.465187	0.131109	0.163755	-0.403899	1.34139	-0.85881	0.978356	0.821004	0.641798	0.895689	0.869924	0.686287	0.179795	0.390445	55	35	39	30	41	40	37	32	0.757415	0.770363	5.64457e-11	0.404837	0.704329	0.685672	1.06864e-08	0.108212	0.999205	0.846184	1.99453e-13	0.0400932	0.998338	0.879991	0.000341893	0.379471	0.746757	0.599319	4.75026e-15	0.213779	0.754325	0.6675	0.0351017	4.67023e-05	0.971	0.492536	4.8277e-09	0.240687	0.998754	0.872775	0.407701	0.137413
rlpA,b0633,JW0628	16	16	peptidoglycan metabolic process [GO:0000270];cell wall organization [GO:0071555]	plasma membrane [GO:0005886];cell outer membrane [GO:0009279]	lyase activity [GO:0016829];peptidoglycan binding [GO:0042834];lytic endotransglycosylase activity [GO:0008932]	Cell membrane;Lipid-anchor	Endolytic peptidoglycan transglycosylase RlpA (EC 4.2.2.-) (Rare lipoprotein A)				SIGNAL 1..17; /evidence="ECO:0000255|HAMAP-Rule:MF_02071, ECO:0000305|PubMed:3316191"			0.0454634	0.00334497	-0.355317	0.752156	-1.59144	0.286275	0.524325	-0.459775	-0.384956	-0.961722	0.0197223	0.0795301	0.0651175	0.289856	0.334456	1.18896	0.666717	-0.73654	0.144647	-1.5968	-0.250737	0.355688	0.55025	-0.733047	-0.311279	0.230933	-0.307936	-0.595043	-0.554074	-0.331028	0.802017	0.722074	0.582148	0.46353	0.755589	0.817367	0.758131	0.551815	0.579528	0.740623	-0.0205175	0.102544	0.0668869	0.091309	0.436152	0.308904	-0.459486	-0.824563	-0.342047	-0.52723	0.983631	0.918325	0.946672	0.927247	0.662726	0.757395	0.645886	0.409619	0.732316	0.598034	-0.294445	0.260308	-1.24055	-0.597514	-0.11971	0.143709	-0.363052	0.368889	0.768418	0.794626	0.214771	0.550164	0.904713	0.88573	0.716566	0.712211	61	58	41	52	55	56	41	49	0.694711	0.482032	0.0454634	0.720535	0.571264	0.60793	0.646316	0.270153	0.897058	0.595883	0.00334497	0.768331	0.998338	0.925379	0.784379	0.568656	0.77622	0.708368	0.691215	0.176193	0.445321	0.39392	0.727572	0.0197223	0.980548	0.683394	0.478101	0.0795301	0.998754	0.292408	0.916016	0.106683
rluA,yabO,b0058,JW0057	8	7	RNA modification [GO:0009451];pseudouridine synthesis [GO:0001522];rRNA pseudouridine synthesis [GO:0031118];tRNA pseudouridine synthesis [GO:0031119];tRNA processing [GO:0008033];rRNA processing [GO:0006364];enzyme-directed rRNA pseudouridine synthesis [GO:0000455]		pseudouridine synthase activity [GO:0009982];tRNA pseudouridine synthase activity [GO:0106029];RNA binding [GO:0003723];rRNA pseudouridine synthase activity [GO:0120159]		Dual-specificity RNA pseudouridine synthase RluA (EC 5.4.99.28) (EC 5.4.99.29) (23S rRNA pseudouridine(746) synthase) (Ribosomal large subunit pseudouridine synthase A) (rRNA pseudouridylate synthase A) (rRNA-uridine isomerase A) (tRNA pseudouridine(32) synthase)							0.000337545	0.00333445	-0.360126	-0.266406	-2.57306	-0.589792	0.395588	0.681839	-0.226593	0.87181	0.198592	0.0219434	-0.661477	-0.84817	-3.32317	-0.733773	-0.101862	-0.335336	-1.01365	0.250516	-0.253371	-0.202052	-0.00485532	-1.26792	-0.233252	0.16044	0.317184	0.10057	-0.396865	0.0478493	0.799982	0.839876	0.996126	0.204825	0.815565	0.872535	0.751104	0.919892	0.691467	0.961836	-0.418383	-0.520611	-0.158403	-1.51365	0.00646651	-0.111952	-0.239796	-0.184018	-0.555446	0.264624	0.675667	0.602638	0.87414	0.130114	0.994841	0.910862	0.810489	0.853999	0.57859	0.791299	0.15916	0.335385	0.441178	0.0602613	0.282399	0.609019	0.464401	0.360228	0.873543	0.737334	0.659084	0.951948	0.777638	0.542512	0.642361	0.718677	43	35	28	17	33	19	14	11	0.692793	0.727397	0.000337545	0.582068	0.641133	0.469416	0.713254	0.333275	0.598474	0.06756	0.00333445	0.210047	0.937288	0.0733033	0.881574	0.408251	0.522072	0.396591	9.85613e-07	0.475111	0.741405	0.649654	0.198592	0.687793	0.830336	0.395268	7.60056e-10	0.535239	0.998754	0.769839	0.0219434	0.946242
rluB,yciL,b1269,JW1261	19	18	enzyme-directed rRNA pseudouridine synthesis [GO:0000455]	cytosol [GO:0005829]	RNA binding [GO:0003723];rRNA pseudouridine synthase activity [GO:0120159]		Ribosomal large subunit pseudouridine synthase B (EC 5.4.99.22) (23S rRNA pseudouridine(2605) synthase) (rRNA pseudouridylate synthase B) (rRNA-uridine isomerase B)							0.000253645	0.427631	0.427314	0.212563	-3.33311	0.131899	-0.528197	-0.385079	0.717489	2.45837	0.171452	0.307072	-0.963262	-1.19792	-3.43453	-0.212629	-0.159552	-0.425847	-0.0903778	-0.604639	0.177812	0.0602199	-0.173767	-2.11529	-0.100344	-0.345402	-0.267034	0.0221936	0.625933	1.50083	0.85887	0.95198	0.862049	0.0344054	0.920071	0.729792	0.789443	0.982294	0.531359	0.1334	-0.583633	-0.712125	-0.184666	-1.40938	0.483346	-0.143541	-0.289357	-0.201991	-0.0182963	-0.154077	0.559467	0.476388	0.853491	0.158724	0.62885	0.885863	0.772308	0.839924	0.985402	0.877549	0.843683	0.856192	0.0335143	0.186294	-0.261898	-0.00460326	0.47748	1.89472	0.398846	0.391892	0.973264	0.852214	0.7934	0.996327	0.633021	0.0581292	63	57	58	58	60	55	51	48	0.664325	0.744781	1.50449e-06	0.76774	0.568962	0.646256	0.444451	0.000253645	0.999205	0.90478	4.1406e-09	0.891134	0.998338	0.95571	0.714002	0.427631	0.316444	0.171452	3.84544e-07	0.734996	0.722463	0.602353	0.744914	0.489454	0.801875	0.307072	6.23094e-09	0.901486	0.998754	0.816193	0.92504	0.872909
rluC,yceC,b1086,JW1072	25	23	enzyme-directed rRNA pseudouridine synthesis [GO:0000455]	cytosol [GO:0005829]	pseudouridine synthase activity [GO:0009982];RNA binding [GO:0003723];rRNA pseudouridine synthase activity [GO:0120159]		Ribosomal large subunit pseudouridine synthase C (EC 5.4.99.24) (23S rRNA pseudouridine(955/2504/2580) synthase) (rRNA pseudouridylate synthase C) (rRNA-uridine isomerase C)							0.0271801	0.00892588	-0.449068	1.72114	-3.31831	2.80884	0.647042	-0.851704	-1.01189	-0.217985	0.0273391	0.35422	-1.69505	-0.670685	-4.6924	0.309263	0.0822749	-0.895041	0.660889	-0.158865	-0.302073	0.886278	1.13218	-1.6273	0.539427	0.29813	-0.522547	-0.876851	-0.964566	0.290835	0.762596	0.375468	0.25756	0.103673	0.589592	0.765604	0.60129	0.380568	0.334762	0.771178	-0.984341	-0.423425	0.504741	-1.69745	0.480421	-0.0111226	-0.546277	-0.591329	0.260661	0.346938	0.324948	0.671985	0.613741	0.0896112	0.630928	0.991126	0.584876	0.5543	0.794354	0.728638	0.752811	1.47292	0.833322	1.54064	0.324704	-0.00298859	-1.08148	-0.0673778	0.451563	0.140774	0.404663	0.123405	0.745405	0.997615	0.279483	0.946281	72	72	55	55	60	62	53	50	0.654421	0.0271801	1.69802e-06	7.33142e-05	0.49322	0.347758	0.236839	0.716368	0.999205	0.116667	5.21384e-05	0.00892588	0.998338	0.771915	0.563331	0.954077	0.0273391	0.516247	9.6609e-13	0.701069	0.74734	0.277386	0.449541	0.722702	0.523915	0.35422	1.0111e-11	0.861582	0.998754	0.360287	0.710609	0.990459
rluD,sfhB,yfiI,b2594,JW2576	14	13	enzyme-directed rRNA pseudouridine synthesis [GO:0000455];ribosomal large subunit assembly [GO:0000027]	cytosol [GO:0005829]	pseudouridine synthase activity [GO:0009982];RNA binding [GO:0003723];rRNA pseudouridine synthase activity [GO:0120159]		Ribosomal large subunit pseudouridine synthase D (EC 5.4.99.23) (23S rRNA pseudouridine(1911/1915/1917) synthase) (rRNA pseudouridylate synthase D) (rRNA-uridine isomerase D)							0.0232412	0.000184821	-0.0374488	0.862962	-1.55472	1.75912	-0.527263	1.24032	-0.671661	4.43007	0.000153887	0.0155129	-0.560986	-0.277632	-2.64872	0.125933	-0.666257	-0.575389	-1.10106	0.27626	-0.0766803	0.416363	0.436869	-0.886995	0.434537	-0.34489	0.622992	0.911708	-0.135243	1.69046	0.938878	0.677145	0.662207	0.375082	0.663898	0.730177	0.53329	0.361922	0.89242	0.0909405	-0.363357	-0.208199	0.0989838	-1.19937	0.164808	-0.421	-0.371243	-0.00641716	-0.294261	0.410168	0.716338	0.835074	0.921151	0.230385	0.869095	0.673755	0.710457	0.99488	0.768559	0.681683	0.298793	0.686582	0.657303	0.996149	0.057127	1.11085	0.239631	2.58024	0.765098	0.492346	0.510986	0.319178	0.954444	0.266631	0.810617	0.00987328	68	46	49	57	62	43	33	37	0.790436	0.40663	0.0529306	0.0232412	0.569518	0.113881	0.476442	1.5894e-12	0.999205	0.00496373	0.000184821	6.45786e-08	0.97795	0.0745039	0.550233	2.32918e-06	0.582159	0.712836	0.000153887	0.760639	0.445654	0.509509	0.149061	0.676833	0.759473	0.767717	6.48916e-11	0.85347	0.998754	0.528059	0.0155129	0.922207
rluE,ymfC,b1135,JW1121	8		enzyme-directed rRNA pseudouridine synthesis [GO:0000455]		pseudouridine synthase activity [GO:0009982];RNA binding [GO:0003723];rRNA pseudouridine synthase activity [GO:0120159]		Ribosomal large subunit pseudouridine synthase E (EC 5.4.99.20) (rRNA pseudouridylate synthase E) (rRNA-uridine isomerase E)							0.59546	0.0302228	-0.40626	0.221557	-0.56571	0.149823	0.267635	0.305912	0.31898	0.260695											-0.278632	0.0651452	0.287603	-0.143485	-0.0954545	0.0903761	0.111336	-0.0352149	-0.0280591	-0.0809341	0.780527	0.948058	0.773651	0.885907	0.923954	0.927988	0.91135	0.971908	0.977615	0.935494																																					46	36	27	35					0.673588	0.741996	0.59546	0.76294	0.697694	0.682081	0.6765	0.700409	0.899855	0.800147	0.0302228	0.584826	0.998338	0.789063	0.395637	0.604435
rluF,yjbC,b4022,JW3982	10		enzyme-directed rRNA pseudouridine synthesis [GO:0000455];tRNA pseudouridine synthesis [GO:0031119]		pseudouridine synthase activity [GO:0009982];tRNA pseudouridine synthase activity [GO:0106029];RNA binding [GO:0003723];rRNA pseudouridine synthase activity [GO:0120159]		Dual-specificity RNA pseudouridine synthase RluF (EC 5.4.99.-) (EC 5.4.99.21) (23S rRNA pseudouridine(2604) synthase) (Ribosomal large subunit pseudouridine synthase F) (rRNA pseudouridylate synthase F) (rRNA-uridine isomerase F) (tRNA(Tyr) pseudouridine(35) synthase)							0.130174	0.092406	0.0725223	0.167443	-0.698831	0.857308	0.272596	-0.0520955	-0.690881	-1.20318											-0.0164628	0.0355136	-0.00419788	-0.478549	0.321579	0.0930928	-0.0847005	-0.233968	-0.583751	-0.686477	0.986865	0.97167	0.996651	0.63226	0.747772	0.92583	0.9325	0.81501	0.559388	0.492412																																					47	39	37	24					0.782496	0.758058	0.516587	0.410552	0.695731	0.767153	0.463135	0.130174	0.999205	0.863757	0.092406	0.264204	0.998338	0.992058	0.292378	0.28467
rna,rnsA,b0611,JW0603	13	12	RNA catabolic process [GO:0006401]	outer membrane-bounded periplasmic space [GO:0030288];cytoplasm [GO:0005737]	RNA binding [GO:0003723];ribonuclease T2 activity [GO:0033897];Enterobacter ribonuclease activity [GO:0008847]	Periplasm;Cytoplasm	Ribonuclease I (RNase I) (EC 4.6.1.21) (Enterobacter ribonuclease)			PTM: Contains four disulfide bonds. {ECO:0000250}.	SIGNAL 1..23; /evidence="ECO:0000269|PubMed:2253883"			0.000264431	0.00306342	0.171702	0.502155	1.68363	-2.61216	1.1078	1.15668	-0.925281	-1.10632	0.106873	0.0277389	-1.29136	-0.238527	-0.989021	-0.907596	1.19154	-0.348342	0.0630887	-0.364808	0.0378458	0.218793	0.124773	0.77172	-1.7615	0.55043	0.577194	-0.0294096	-1.16944	-1.29534	0.969811	0.826811	0.900703	0.440281	0.078154	0.582025	0.563808	0.976538	0.242227	0.195203	-0.763292	-0.186786	0.520332	0.10938	-0.42254	0.596285	-0.246918	-0.899377	-0.674087	-0.0651902	0.445289	0.851829	0.602832	0.912901	0.672631	0.550985	0.804972	0.368452	0.500256	0.948023	0.889238	0.435257	1.6494	-1.10146	-0.0828512	0.915606	-0.651364	-0.496229	0.373875	0.663376	0.0990654	0.270697	0.93397	0.359874	0.514811	0.619733	34	37	24	28	34	34	24	37	0.756852	0.628812	0.0316091	0.000264431	0.178825	0.152684	0.295315	0.179652	0.947891	0.0612429	0.00306342	0.151123	0.150926	0.0619679	0.302502	0.868356	0.126689	0.726484	0.298895	0.355019	0.106873	0.643282	0.752923	0.635012	0.0808974	0.661992	0.0277389	0.47832	0.755689	0.687161	0.968024	0.942059
rnb,b1286,JW1279	42	40	mRNA catabolic process [GO:0006402]	cytosol [GO:0005829]	RNA binding [GO:0003723];3'-5' exonuclease activity [GO:0008408];exoribonuclease II activity [GO:0008859]	Cytoplasm	Exoribonuclease 2 (EC 3.1.13.1) (Exoribonuclease II) (RNase II) (Ribonuclease II)	BIOPHYSICOCHEMICAL PROPERTIES: Temperature dependence: Optimum temperature is 50 degrees Celsius. {ECO:0000269|PubMed:11948193};	BIOPHYSICOCHEMICAL PROPERTIES: pH dependence: Optimum pH is 7.5-9.5. {ECO:0000269|PubMed:11948193};	PTM: Acetylated at Lys-501 by PatZ. Deacetylated by CobB. {ECO:0000269|PubMed:26847092}.				0.000120533	0.00705338	-0.398178	-0.0402446	-2.73416	-1.748	0.0929839	0.43318	-1.29921	5.04066	0.0125147	0.00178233	-0.427573	-1.12237	-3.77885	-1.81772	-0.567983	0.445058	-1.69008	3.47683	-0.274207	-0.0782112	0.139821	-1.3353	-0.991297	-0.00525857	0.181025	0.130109	-0.818504	2.46677	0.783926	0.93766	0.888801	0.181778	0.321541	0.995804	0.856348	0.89648	0.41307	0.0136339	-0.290303	-0.670758	-0.436629	-1.89125	-0.436932	-0.367188	0.187529	0.498542	-0.670608	1.60395	0.771584	0.502375	0.66238	0.0585907	0.66216	0.713479	0.851246	0.618102	0.50247	0.108725	-0.0117502	0.649839	0.626314	0.0135978	0.38516	-0.0376883	0.215421	0.952565	0.990625	0.515796	0.531109	0.989151	0.700119	0.969936	0.829439	0.340811	70	63	65	66	70	61	55	62	0.67706	0.789823	0.000120533	0.0243488	0.756159	0.622085	0.0910948	5.56204e-15	0.755199	0.962415	4.07461e-10	7.79306e-05	0.998338	0.919139	0.230667	0.00705338	0.65092	0.213712	1.68357e-08	0.0159715	0.5145	0.591424	0.0125147	1.30904e-08	0.833187	0.00178233	1.63675e-09	0.00789296	0.998754	0.810247	0.280914	0.0664682
rnc,b2567,JW2551	16	15	RNA processing [GO:0006396];tRNA processing [GO:0008033];mRNA processing [GO:0006397];rRNA processing [GO:0006364];rRNA catabolic process [GO:0016075]	cytosol [GO:0005829]	enzyme binding [GO:0019899];magnesium ion binding [GO:0000287];double-stranded RNA binding [GO:0003725];ATP binding [GO:0005524];rRNA binding [GO:0019843];ribonuclease III activity [GO:0004525]	Cytoplasm	Ribonuclease 3 (EC 3.1.26.3) (Ribonuclease III) (RNase III)							0.000276567	0.0197787	-0.537892	1.04742	-2.60502	1.852	0.283398	1.73246	-0.132596	4.73825	0.281358	0.000247679	-1.01518	0.114518	-3.29739	0.831986	0.716433	4.06863	0.879393	13.292	-0.350711	0.517367	0.811904	-1.18808	0.384393	0.0990074	0.892479	0.737297	-0.283963	1.58972	0.725805	0.6049	0.416847	0.234801	0.700687	0.921132	0.372136	0.460942	0.776439	0.111897	-0.612059	0.00653293	0.562418	-1.30586	0.336694	0.336127	2.17171	1.77941	0.0330586	4.99431	0.540499	0.994788	0.573831	0.1916	0.736348	0.736775	0.0298776	0.0751729	0.973628	5.90478e-07	0.269724	0.556058	0.404897	0.610801	-0.302364	-1.49839	-0.666208	-5.40581	0.787372	0.578171	0.685553	0.541331	0.762374	0.134032	0.505278	6.45166e-08	68	55	41	40	67	55	41	42	0.610417	0.280005	0.000276567	0.0156489	0.691395	0.0154682	0.7446	3.16775e-14	0.431831	0.094279	4.17888e-09	0.0269976	0.998338	0.206502	0.906249	0.0197787	0.281358	0.763707	1.21742e-06	0.407886	0.408845	1.49237e-11	0.28853	6.12914e-15	0.215107	0.954019	2.3657e-07	0.720561	0.998754	0.0159797	0.565207	0.000247679
rnd,b1804,JW1793	18	16	tRNA 3'-end processing [GO:0042780]	cytoplasm [GO:0005737]	nucleic acid binding [GO:0003676];3'-5'-exoribonuclease activity [GO:0000175];nucleotide binding [GO:0000166];ribonuclease D activity [GO:0033890]	Cytoplasm	Ribonuclease D (RNase D) (EC 3.1.13.5)							0.077533	0.0163515	0.135566	0.728639	-3.71576	0.225884	-1.08622	0.672278	-1.34133	4.30445	0.00752068	0.00170268	-0.506622	-0.406098	-4.06544	-0.508229	-0.792396	-0.622236	-1.79046	0.355399	0.0180581	0.342811	0.268578	-2.16506	-0.33147	-0.650964	0.311949	0.906738	-0.195867	1.93271	0.985592	0.731741	0.788254	0.0303828	0.740289	0.51507	0.75508	0.364545	0.844714	0.0532715	-0.333588	-0.278544	-0.00112997	-2.0049	-0.112099	-0.490071	-0.396896	0.0370009	-0.602689	0.479155	0.73869	0.780595	0.999098	0.0449741	0.910745	0.624084	0.691444	0.970484	0.546716	0.631828	0.373359	0.682901	0.189536	0.43113	-0.214879	0.783313	0.252028	2.45155	0.708881	0.494669	0.849673	0.666374	0.829861	0.433443	0.80102	0.0142241	56	54	47	39	53	53	36	33	0.766772	0.497448	5.474e-08	0.74064	0.191137	0.476017	0.077533	7.38505e-12	0.999205	0.229097	1.94516e-07	0.80139	0.74204	0.711532	0.278748	0.0163515	0.611754	0.660767	9.93541e-10	0.61091	0.352303	0.477143	0.00752068	0.639766	0.839708	0.763264	9.74418e-19	0.799408	0.998754	0.537534	0.00170268	0.948369
rne,ams,hmp1,b1084,JW1071	54	54	mRNA catabolic process [GO:0006402];rRNA 5'-end processing [GO:0000967];tRNA processing [GO:0008033];rRNA processing [GO:0006364];protein homotetramerization [GO:0051289];RNA catabolic process [GO:0006401];regulation of RNA helicase activity [GO:1902280]	bacterial degradosome [GO:1990061];cytoplasmic side of plasma membrane [GO:0009898];cytoplasm [GO:0005737]	RNA binding [GO:0003723];identical protein binding [GO:0042802];tRNA binding [GO:0000049];methylated-DNA-[protein]-cysteine S-methyltransferase activity [GO:0003908];ribonuclease activity [GO:0004540];magnesium ion binding [GO:0000287];DEAD/H-box RNA helicase binding [GO:0017151];ribonuclease E activity [GO:0008995];endoribonuclease activity [GO:0004521];7S RNA binding [GO:0008312];rRNA binding [GO:0019843];zinc ion binding [GO:0008270]	Peripheral membrane protein;Cytoplasmic side;Cell inner membrane;Cytoplasm	Ribonuclease E (RNase E) (EC 3.1.26.12)							0.0326966	0.336537	-0.159643	0.410605	-0.286401	1.01615	0.500638	0.601654	-0.509654	1.56454	0.000674629	0.0211113	-1.53613	-1.48861	-2.41716	-1.08292	0.51759	1.33821	-0.1645	0.744752	-0.143591	0.168663	0.256079	-0.125584	0.275408	0.217963	0.273277	-0.000860117	-0.609385	0.471076	0.885824	0.866062	0.79789	0.900061	0.783003	0.827458	0.78464	0.999314	0.542269	0.637586	-0.897319	-0.871303	-0.0301582	-0.538606	0.165972	0.227245	0.676597	0.393177	-0.42967	-0.381137	0.369549	0.383589	0.975941	0.590159	0.868179	0.820233	0.498662	0.694189	0.667436	0.703101	0.834827	1.16334	1.30885	1.28894	-0.0408772	-0.493111	-0.247135	0.484969	0.403815	0.244692	0.190585	0.197419	0.967394	0.621934	0.804804	0.627698	59	59	61	55	62	59	57	55	0.76024	0.671702	0.720491	0.300838	0.585094	0.523249	0.57988	0.0326966	0.999205	0.785373	0.743048	0.336537	0.998338	0.92995	0.814616	0.715788	0.0514342	0.0609666	0.000674629	0.237686	0.547439	0.0597563	0.720733	0.387808	0.418227	0.0211113	0.022288	0.596596	0.998754	0.563832	0.954705	0.944302
rng,cafA,orfF,yhdF,b3247,JW3216	18	21	tRNA processing [GO:0008033];rRNA processing [GO:0006364];cell cycle [GO:0007049];cell division [GO:0051301]	plasma membrane [GO:0005886];cytoskeleton [GO:0005856];cytoplasm [GO:0005737]	metal ion binding [GO:0046872];ribonuclease activity [GO:0004540];tRNA binding [GO:0000049];endonuclease activity [GO:0004519];rRNA binding [GO:0019843];ribonuclease G activity [GO:0008996]	Peripheral membrane protein;Cell inner membrane;Cytoplasm	Ribonuclease G (RNase G) (EC 3.1.26.-) (Cytoplasmic axial filament protein)							0.00074549	0.01605	-0.345607	-1.0034	1.5612	-1.07916	0.601949	2.28804	-0.7797	1.94795	0.00354536	0.0769062	0.0774176	-0.251863	2.12443	-1.33264	-0.0304443	1.02317	-0.790429	0.889899	-0.24542	-0.605613	-0.416366	0.987947	-0.0976566	0.273438	1.1967	0.867089	-0.812732	-0.242399	0.806131	0.544772	0.677142	0.323179	0.922205	0.784516	0.231423	0.385893	0.416372	0.808471	-0.0137823	-0.194089	-0.236481	1.06472	-0.647983	-0.0728448	0.50409	0.52076	-0.472323	-0.129152	0.989004	0.846107	0.81306	0.287003	0.516996	0.94193	0.614198	0.602534	0.636696	0.897238	-0.296073	-0.502528	-0.384185	0.129079	0.367204	0.764683	-0.0234809	0.63471	0.767174	0.615296	0.700842	0.897295	0.713467	0.44446	0.981267	0.525617	53	45	47	42	52	51	35	23	0.698534	0.309453	0.05152	0.259372	0.523058	0.00074549	0.3999	0.0053257	0.489234	0.0443967	1.74089e-15	0.118425	0.618499	0.01605	0.0166965	0.252174	0.773218	0.721939	0.00354536	0.109699	0.761916	0.192802	0.353767	0.281033	0.887335	0.858643	1.67656e-08	0.343687	0.998754	0.538613	0.0769062	0.865273
rnhA,dasF,herA,rnh,sdrA,b0214,JW0204	6	5	RNA phosphodiester bond hydrolysis, endonucleolytic [GO:0090502];DNA replication, removal of RNA primer [GO:0043137]	cytoplasm [GO:0005737]	RNA-DNA hybrid ribonuclease activity [GO:0004523];endonuclease activity [GO:0004519];magnesium ion binding [GO:0000287];nucleic acid binding [GO:0003676]	Cytoplasm	Ribonuclease HI (RNase HI) (EC 3.1.26.4) (Ribonuclease H) (RNase H)							0.0424056	0.00516304	-0.648779	1.0244	-1.55573	0.523572	0.761102	-0.482676	-0.445805	1.50126	0.129208	0.0178918	0.585716	0.588532	-0.647501	1.28557	-0.855979	-0.887423	-0.502609	-1.12512	-0.41143	0.504762	0.860017	-0.552798	-0.330415	0.360587	-0.320476	-0.737237	-0.717047	1.03018	0.680757	0.613726	0.389779	0.580402	0.741086	0.718408	0.748608	0.460978	0.473345	0.302925	0.264549	0.266092	-0.0546318	-0.731454	0.325509	-0.524887	-0.542105	-0.0733923	0.137323	-0.186332	0.791357	0.790169	0.956432	0.464502	0.744796	0.599662	0.587746	0.941494	0.890776	0.852185	-0.806041	0.243697	-0.600999	-0.509104	0.98603	0.224139	0.00547479	1.62033	0.420219	0.807466	0.54784	0.610679	0.324118	0.822649	0.995632	0.105162	35	44	19	19	35	19	7	19	0.547586	0.2953	0.0527086	0.6179	0.413313	0.595293	0.615436	0.0424056	0.441182	0.651957	0.00516304	0.601067	0.937288	0.950449	0.689998	0.581139	0.567999	0.566359	0.530818	0.129208	0.305434	0.282794	0.556867	0.136917	0.702112	0.163801	0.0668008	0.21662	0.477268	0.0178918	0.19824	0.208305
ycdY,b1035,JW1018	8	8	cellular response to DNA damage stimulus [GO:0006974];bacterial-type flagellum-dependent swarming motility [GO:0071978]	cytosol [GO:0005829]			Chaperone protein YcdY							0.00029964	0.0345468	0.780939	1.18582	0.492929	2.59228	-0.475277	-1.22166	1.4643	-0.985633	0.0387695	0.000105235	0.134741	1.18808	0.758796	1.60985	2.90462	3.23161	2.72628	3.8157	0.371449	0.59315	0.165527	-0.213882	0.713971	-0.316425	-0.725125	-0.464875	1.00589	0.0730685	0.710303	0.553081	0.868529	0.830639	0.475245	0.75168	0.468375	0.642021	0.314469	0.941752	0.0176068	0.594388	0.520607	0.285543	0.174775	1.53432	1.71337	0.122876	-0.153826	0.263662	0.985953	0.552252	0.60264	0.775228	0.861256	0.12495	0.0866438	0.902205	0.877747	0.792041	0.375879	-0.0316451	-0.197308	0.587187	-2.15432	-2.82888	-0.823318	-3.04762	0.707007	0.974755	0.843587	0.557078	0.0312153	0.00467118	0.410327	0.00230662	41	49	37	41	49	49	41	41	0.46283	0.19507	0.63341	0.00029964	0.599421	0.121877	0.0490316	0.254061	0.871188	0.722049	0.107465	0.354803	0.998338	0.905795	0.0345468	0.894088	0.758224	0.176662	0.458281	0.0387695	3.05126e-06	1.52159e-07	1.39176e-05	3.14915e-10	0.8545	0.137038	0.0290166	0.31456	0.000105235	0.00861191	0.0144691	0.194218
rnpA,b3704,JW3681	7	6	RNA processing [GO:0006396];tRNA 5'-leader removal [GO:0001682];tRNA 3'-trailer cleavage, endonucleolytic [GO:0034414]	ribonuclease P complex [GO:0030677]	3'-tRNA processing endoribonuclease activity [GO:0042781];tRNA binding [GO:0000049];ribonuclease P activity [GO:0004526]		Ribonuclease P protein component (RNase P protein) (RNaseP protein) (EC 3.1.26.5) (Protein C5)							0.026876	0.0136898	0.427572	0.307953	-1.72392	-0.0279367	-1.35202	1.21464	-1.07101	1.00878	0.353577	0.545028	-0.45228	-0.0452106	-3.11452	0.243183	0.0631422	0.481247	0.790684	-0.0928891	0.177954	0.112453	-0.121674	-1.23428	-0.240099	-0.796507	0.608932	1.34927	0.0976982	-0.168896	0.858759	0.910464	0.903157	0.217099	0.810253	0.425737	0.542569	0.177252	0.922172	0.865878	-0.303832	-0.0809305	0.166727	-1.51395	0.101743	-0.0215991	0.207345	0.17277	0.34221	-0.370557	0.761256	0.935497	0.867585	0.130038	0.918961	0.982768	0.83574	0.862832	0.732193	0.710967	0.522718	0.191722	0.843696	-0.200609	-0.919582	0.430676	-1.20021	0.662122	0.60117	0.84796	0.398839	0.841005	0.357791	0.666704	0.230059	0.507893	46	39	39	49	45	45	43	34	0.66421	0.712763	0.026876	0.792495	0.0746907	0.124984	0.200087	0.238852	0.999205	0.850914	0.0136898	0.962613	0.987023	0.782931	0.490619	0.728243	0.639174	0.780927	5.30955e-06	0.72491	0.752908	0.570007	0.353577	0.744154	0.848515	0.986744	4.1074e-05	0.877572	0.998754	0.825881	0.545028	0.993602
rnr,vacB,yjeC,b4179,JW5741	42	43	ncRNA processing [GO:0034470];response to cold [GO:0009409];mRNA catabolic process [GO:0006402]	cytosol [GO:0005829]	RNA binding [GO:0003723];ribonuclease activity [GO:0004540];ribonuclease R activity [GO:0008997];3'-5' RNA helicase activity [GO:0034458];exoribonuclease II activity [GO:0008859];3'-5'-exoribonuclease activity [GO:0000175];exoribonuclease activity, producing 5'-phosphomonoesters [GO:0016896]	Cytoplasm	Ribonuclease R (RNase R) (EC 3.1.13.1) (Protein VacB)	BIOPHYSICOCHEMICAL PROPERTIES: Temperature dependence: Optimum temperature is 50 degrees Celsius. {ECO:0000269|PubMed:11948193};	BIOPHYSICOCHEMICAL PROPERTIES: pH dependence: Optimum pH is 7.5-9.5. {ECO:0000269|PubMed:11948193};	PTM: Acetylated at Lys-544 by PatZ during exponential growth phase. Acetylation alters RNase R structure and enhances binding of SsrA/tmRNA and SmpB, leading to instability and degradation of RNase R. Not acetylated and stable in stationary phase cells. {ECO:0000269|PubMed:18723842, ECO:0000269|PubMed:21981926, ECO:0000269|PubMed:22124017}.				0.00168929	0.000371494	0.148409	0.948843	3.63512	4.20532	2.15269	4.23052	-2.81832	8.17973	0.00304726	0.00551768	-0.0879818	-0.257909	3.97405	2.15287	1.32131	4.01026	-2.65956	5.47421	0.0250911	0.463389	0.382124	1.85306	1.72699	1.12258	2.26036	1.0816	-2.77817	2.10631	0.979982	0.643085	0.70237	0.0638733	0.0841692	0.261614	0.0237991	0.279431	0.00546653	0.035177	-0.104351	-0.197399	-0.149222	2.16809	1.26391	0.667345	2.13975	1.41623	-2.236	0.74545	0.916891	0.843515	0.881378	0.0301517	0.206263	0.504552	0.0323752	0.156709	0.0253515	0.456	0.118336	0.728159	-0.243221	1.25964	0.492251	0.108199	-0.129995	1.67006	0.905801	0.466516	0.807834	0.2078	0.622542	0.913838	0.896571	0.0949083	56	48	53	50	56	54	45	37	0.763325	0.346897	1.1384e-07	4.71855e-10	0.00168929	1.76867e-11	1.85142e-05	5.56204e-15	0.999205	0.218916	1.08292e-06	1.40547e-09	0.505387	0.029425	0.0193335	0.000371494	0.77058	0.719842	2.51939e-09	0.00304726	0.0639567	3.09531e-11	2.39053e-05	6.12914e-15	0.980548	0.847308	1.3035e-13	0.237774	0.988013	0.00551768	0.0111907	0.073014
rnt,b1652,JW1644	6	6	tRNA 3'-end processing [GO:0042780];DNA replication proofreading [GO:0045004]	cytosol [GO:0005829]	identical protein binding [GO:0042802];methylated-DNA-[protein]-cysteine S-methyltransferase activity [GO:0003908];magnesium ion binding [GO:0000287];3'-5' exonuclease activity [GO:0008408];exoribonuclease activity, producing 5'-phosphomonoesters [GO:0016896];nucleic acid binding [GO:0003676]		Ribonuclease T (EC 3.1.13.-) (Exoribonuclease T) (RNase T)							0.000100685	0.240286	0.476026	0.440866	-2.76106	0.23599	-2.32099	-1.6011	-4.54786	-1.87653	0.000195056	0.0547998	0.248866	-0.536444	-2.61298	0.11743	-0.478421	1.00811	-1.80634	4.2782	0.204486	0.185233	-0.075427	-1.82872	-0.168359	-1.32709	-0.932895	0.338021	-1.27556	-0.206998	0.837974	0.853046	0.939875	0.0674413	0.866301	0.184479	0.350874	0.735348	0.202112	0.836011	0.0800987	-0.349918	-0.486191	-1.62325	0.301871	-0.318146	0.495844	0.757815	-0.78331	1.73445	0.936159	0.7264	0.626832	0.104536	0.76275	0.750374	0.620005	0.448562	0.433445	0.0828386	0.112535	0.583966	-0.123284	0.0442855	-1.18818	-1.66998	-1.75313	-3.89817	0.910399	0.559243	0.901882	0.964677	0.234761	0.0949235	0.079579	9.69238e-05	49	48	20	42	48	48	20	36	0.641673	0.658195	0.000100685	0.737429	0.000609951	0.0279856	3.69937e-13	0.0076682	0.944191	0.47971	2.88692e-09	0.719133	0.240286	0.357716	1.09622e-05	0.320522	0.72297	0.595784	0.000195056	0.762931	0.571718	0.201999	0.00692703	1.07493e-12	0.952016	0.845335	0.0547998	0.96068	0.998754	0.825865	0.503721	0.213308
rob,b4396,JW4359	13	10		cytosol [GO:0005829]	DNA-binding transcription factor activity [GO:0003700];sequence-specific DNA binding [GO:0043565]		Right origin-binding protein							0.0420299	0.44961	0.450971	-0.0138513	3.24181	-0.189455	-0.354582	-0.27336	-1.50351	0.317057	0.649486	0.000954398	0.230114	-0.294344	2.89408	-0.418333	-0.114428	0.01493	-0.335683	0.292256	0.190766	-0.0637589	-0.3107	1.47202	-0.15233	-0.250334	-0.20586	-0.0116994	-0.685302	0.267124	0.848709	0.949162	0.756029	0.141015	0.878926	0.802329	0.836901	0.990665	0.493154	0.789374	0.0698305	-0.21735	-0.343355	1.40255	-0.124067	-0.118832	-0.047999	0.014659	-0.177328	0.0956828	0.944329	0.827936	0.731332	0.160752	0.901262	0.905408	0.961717	0.988304	0.859251	0.923772	0.108574	0.146052	0.18831	0.113615	-0.181148	-0.211399	-0.764146	-0.0146379	0.913541	0.88388	0.850634	0.909543	0.856251	0.832576	0.44478	0.988321	47	35	48	41	35	37	30	30	0.653538	0.795474	3.11131e-06	0.751722	0.660633	0.695427	0.0420299	0.67733	0.544305	0.955083	5.86869e-15	0.44961	0.85228	0.489569	4.07624e-06	0.751424	0.729295	0.706702	2.75984e-05	0.655198	0.737468	0.765975	0.649486	0.669755	0.791501	0.405293	0.000954398	0.216302	0.998754	0.979606	0.749552	0.546526
rodZ,yfgA,b2516,JW2500	12	12	regulation of cell shape [GO:0008360];FtsZ-dependent cytokinesis [GO:0043093]	integral component of plasma membrane [GO:0005887]	DNA binding [GO:0003677]	Single-pass type II membrane protein;Cell inner membrane	Cytoskeleton protein RodZ						TRANSMEM 112..132; /note="Helical; Signal-anchor for type II membrane protein"; /evidence="ECO:0000255"	0.452686	0.00335762	0.630773	0.555406	0.795952	0.178769	0.274563	0.256449	-0.656308	0.468034	0.475178	0.659946	0.204444	-0.201112	0.188264	-0.278951	0.451363	-0.0742794	-0.517642	0.625023	0.289222	0.247953	-0.0974433	0.0342739	-0.262412	0.0941699	0.0842509	-0.0660933	-0.565896	0.0596845	0.772412	0.804171	0.922374	0.972659	0.793004	0.924974	0.932857	0.947304	0.571464	0.952407	0.0557742	-0.166298	-0.278247	-0.0650338	-0.0987969	0.190981	-0.0968479	-0.344003	-0.586778	0.326747	0.955522	0.867922	0.780823	0.948147	0.9213	0.84854	0.922847	0.730844	0.557353	0.743859	0.237703	0.44521	0.351677	0.25743	-0.141334	0.177622	-0.117368	-0.128884	0.812112	0.656168	0.72508	0.796847	0.887606	0.85902	0.906568	0.89745	38	39	38	38	34	40	36	38	0.558357	0.601065	0.452686	0.754831	0.694948	0.702053	0.486943	0.60342	0.799791	0.553216	0.00335762	0.483359	0.998338	0.961806	0.118688	0.554136	0.737602	0.738651	0.742636	0.712359	0.58777	0.749694	0.547406	0.475178	0.903434	0.704135	0.727943	0.814325	0.998754	0.944292	0.659946	0.873809
roxA,ycfD,b1128,JW1114	11		post-translational protein modification [GO:0043687];peptidyl-arginine hydroxylation [GO:0030961]		ferrous iron binding [GO:0008198];2-oxoglutarate-dependent dioxygenase activity [GO:0016706]		50S ribosomal protein L16 3-hydroxylase (EC 1.14.11.47) (Ribosomal oxygenase RoxA) (ROX)							0.00330422	0.000129034	0.188087	0.40628	0.409749	-0.354342	-1.15999	-1.49954	-2.03697	-0.375432											0.0468174	0.166295	0.0633032	0.0652024	-0.472673	-0.691359	-0.877284	-0.2421	-0.536384	0.559358	0.962659	0.867925	0.949525	0.948013	0.636447	0.48934	0.380332	0.808703	0.591693	0.575917																																					38	36	37	38					0.752124	0.673579	0.672075	0.695097	0.151001	0.0426946	0.00330422	0.650883	0.900567	0.0158833	0.121719	0.392877	0.0317282	0.0287125	0.000129034	0.829297
rpe,dod,yhfD,b3386,JW3349	12	12	pentose-phosphate shunt, non-oxidative branch [GO:0009052];pentose catabolic process [GO:0019323];cellular carbohydrate metabolic process [GO:0044262]	cytosol [GO:0005829]	ferrous iron binding [GO:0008198];metal ion binding [GO:0046872];ribulose-phosphate 3-epimerase activity [GO:0004750]		Ribulose-phosphate 3-epimerase (EC 5.1.3.1) (Pentose-5-phosphate 3-epimerase) (PPE) (R5P3E)							0.00136126	0.250551	0.209202	0.275058	1.87022	0.0663536	-0.468234	-0.354649	0.313805	-2.18903	0.0042148	0.118161	-0.143361	-0.207683	2.0909	-0.620326	0.537932	0.193971	1.61674	-0.0677239	0.0583797	0.0944409	-0.020113	0.853358	-0.170456	-0.312568	-0.250371	0.00602201	0.372051	-1.06064	0.953446	0.924759	0.983953	0.393461	0.864652	0.754609	0.8023	0.995195	0.709855	0.288854	-0.134675	-0.169897	-0.0913955	1.16726	-0.282127	0.238384	0.0500394	-0.244519	0.534556	-0.199472	0.892869	0.865091	0.927178	0.243107	0.777846	0.811583	0.960091	0.806829	0.592957	0.841894	0.191345	0.273155	-0.168914	0.40132	-0.662548	-0.375004	-0.849054	-1.36336	0.848256	0.784734	0.865865	0.688185	0.50762	0.707658	0.395851	0.172769	67	66	61	67	67	66	64	67	0.745809	0.724439	0.0144177	0.783933	0.60331	0.660602	0.678726	0.00136126	0.999205	0.713724	5.45557e-05	0.959869	0.998338	0.844675	0.804235	0.250551	0.755821	0.736576	0.0042148	0.547478	0.534364	0.710065	0.0179695	0.751595	0.980548	0.813813	2.9988e-05	0.533222	0.998754	0.915374	0.118161	0.993653
rph,orfE,b3643,JW3618	7	11	tRNA processing [GO:0008033];rRNA processing [GO:0006364];rRNA catabolic process [GO:0016075]	cytosol [GO:0005829]	3'-5'-exoribonuclease activity [GO:0000175];tRNA binding [GO:0000049];tRNA nucleotidyltransferase activity [GO:0009022]		Truncated inactive ribonuclease PH (Truncated inactive RNase PH) (Inactive RNase PH) (Truncated RNase PH)							0.00257052	0.000579192	-0.592001	-1.17439	-4.51886	-3.8182	-0.987487	-2.08165	-0.806583	-1.96918	0.000118796	0.000211689	0.0490777	-0.249554	-2.36125	0.180916	-0.801842	-1.02217	-2.86011	-2.44703	-0.380339	-0.699243	-0.375078	-2.20642	-1.50386	-0.596898	-1.19603	-0.655311	0.0428842	0.00541249	0.703694	0.4844	0.707603	0.0273543	0.132618	0.550576	0.231683	0.512268	0.965794	0.995681	-0.0293005	-0.192824	-0.219698	-1.37601	0.17954	-0.495243	-0.615891	-0.176822	-1.18323	-0.836392	0.976625	0.847097	0.826107	0.168819	0.857514	0.620428	0.537966	0.859648	0.236717	0.402935	-0.433109	-0.611438	-1.38617	-2.54346	-0.146892	-0.696051	1.26031	0.270083	0.664936	0.54091	0.165694	0.0109759	0.883217	0.486397	0.207556	0.787096	43	26	22	32	58	60	42	60	0.580819	0.201527	1.67418e-11	2.12317e-08	0.252829	0.00257052	0.380436	0.0047517	0.598998	0.0989805	0.000579192	0.014179	0.85228	0.236323	0.817161	0.691905	0.780027	0.722734	0.000940633	0.744872	0.345281	0.193406	4.44702e-06	0.000118796	0.988632	0.84573	0.000211689	0.824203	0.998754	0.353178	0.0511324	0.00353508
rpiA,ygfC,b2914,JW5475	15	15	pentose-phosphate shunt, non-oxidative branch [GO:0009052];D-ribose metabolic process [GO:0006014]	cytosol [GO:0005829]	identical protein binding [GO:0042802];ribose-5-phosphate isomerase activity [GO:0004751];methylated-DNA-[protein]-cysteine S-methyltransferase activity [GO:0003908]		Ribose-5-phosphate isomerase A (EC 5.3.1.6) (Phosphoriboisomerase A) (PRI)	BIOPHYSICOCHEMICAL PROPERTIES: Temperature dependence: After incubation at 45 degrees Celsius for 30 minutes RpiA retains 90% of its original activities. {ECO:0000269|PubMed:1104357, ECO:0000269|PubMed:12517338};						0.095391	0.0360606	0.268329	-0.489351	1.40429	-0.8366	-0.666583	-0.00589428	-0.0921496	-0.222937	0.288798	0.00460062	0.726822	0.866719	1.00402	0.721538	0.0592809	-0.190706	0.175822	-0.32983	0.0907559	-0.324131	-0.471061	0.565851	-0.24632	-0.421179	-0.0594018	0.305603	0.258372	-0.175022	0.927687	0.745839	0.637597	0.571495	0.805435	0.673624	0.952632	0.759907	0.79612	0.861063	0.341816	0.41842	0.0204296	0.0956129	-0.135672	-0.0237135	-0.1606	-0.193061	0.00764099	-0.132355	0.73249	0.67564	0.983701	0.923828	0.892081	0.981081	0.872408	0.846911	0.993903	0.894703	-0.318364	-0.882445	0.221326	-1.00943	-0.486393	0.0859211	-0.198631	0.036953	0.750209	0.377536	0.824839	0.312766	0.626689	0.931529	0.842552	0.970522	93	93	75	90	93	93	75	90	0.726743	0.635176	0.095391	0.424872	0.479928	0.778507	0.756393	0.714583	0.994089	0.544323	0.0360606	0.156286	0.862674	0.998954	0.951427	0.920886	0.479739	0.383616	0.288798	0.483243	0.754004	0.711278	0.716708	0.652309	0.757373	0.00460062	0.0887438	0.793786	0.998754	0.849527	0.917307	0.980148
rplA,b3984,JW3947	30	30	translation [GO:0006412];negative regulation of translational initiation [GO:0045947];ribosomal large subunit assembly [GO:0000027];maturation of LSU-rRNA [GO:0000470]	cytosol [GO:0005829];cytosolic large ribosomal subunit [GO:0022625]	rRNA binding [GO:0019843];RNA binding [GO:0003723];tRNA binding [GO:0000049];structural constituent of ribosome [GO:0003735]		50S ribosomal protein L1 (Large ribosomal subunit protein uL1)							0.000260835	0.000677605	-0.202849	0.273399	-3.0261	1.10705	0.426201	2.0775	-2.45405	3.09046	0.000618348	0.0013154	-0.669511	-1.6318	-3.19022	-0.192918	-0.928184	2.21304	-2.72201	2.56641	-0.167249	0.0935325	0.204608	-1.60212	0.400314	0.177203	1.08141	0.848037	-1.63333	0.498495	0.867174	0.925481	0.837879	0.10913	0.688925	0.859349	0.279513	0.396417	0.1024	0.618135	-0.422782	-0.94971	-0.583102	-1.43645	0.731725	-0.564425	1.15563	1.66388	-1.03843	0.137326	0.672454	0.34226	0.559824	0.150874	0.464337	0.572465	0.247832	0.0961362	0.29907	0.890773	0.26305	1.1671	0.0729169	0.786742	0.820939	-0.115401	0.138176	0.299111	0.792512	0.24317	0.941872	0.431433	0.411681	0.908128	0.890101	0.764855	89	89	86	89	89	89	88	89	0.747736	0.72501	1.60081e-05	0.241745	0.625706	0.00263249	0.000260835	2.03434e-06	0.999205	0.790482	2.69131e-08	4.52589e-08	0.998338	0.164405	0.0116718	0.000677605	0.516992	0.035497	2.9081e-06	0.741204	0.254271	0.000618348	1.44223e-05	4.88984e-05	0.8545	0.0135309	0.0013154	0.897433	0.998754	0.0640924	0.0868971	0.208305
rplB,b3317,JW3279	22	22	cytoplasmic translation [GO:0002181];ribosomal large subunit assembly [GO:0000027]	cytosol [GO:0005829];cytosolic large ribosomal subunit [GO:0022625]	RNA binding [GO:0003723];transferase activity [GO:0016740];structural constituent of ribosome [GO:0003735];rRNA binding [GO:0019843];zinc ion binding [GO:0008270]		50S ribosomal protein L2 (Large ribosomal subunit protein uL2)							0.717046	0.0282141	-0.296111	0.24861	-3.2626	-0.113943	3.89391	4.27999	4.89963	3.32088	0.00077523	0.0260366	-1.26516	-0.923026	-4.44757	-0.0429306	2.17885	4.33674	3.79819	-0.520096	-0.218318	0.0799587	0.242102	-1.68055	-0.254699	2.07603	2.28745	0.155237	0.494536	-0.581363	0.827182	0.93627	0.808701	0.0928498	0.798955	0.0378907	0.0221698	0.876635	0.620928	0.560996	-0.748944	-0.561601	0.131169	-1.79878	0.425745	1.13691	2.31852	1.12543	0.830537	-2.71566	0.453891	0.574388	0.895642	0.0720527	0.670294	0.255576	0.0204212	0.260405	0.406235	0.00661443	0.578773	0.706091	0.714467	-0.0748511	1.04761	-0.0658845	0.661979	2.38363	0.562742	0.480132	0.474938	0.940333	0.29482	0.94747	0.507985	0.0171426	74	70	69	62	69	71	64	72	0.717046	0.733335	2.64701e-06	0.772385	8.03466e-10	9.90983e-12	5.56204e-15	2.58363e-07	0.999205	0.920328	8.27633e-05	0.923662	0.550135	0.304225	0.0282141	0.321729	0.138364	0.344263	1.65911e-11	0.781454	0.00077523	5.00554e-13	3.8416e-10	0.545845	0.801557	0.767717	7.74454e-10	0.985261	0.998754	0.278762	0.0260366	0.948369
rplC,b3320,JW3282	27	26	translation [GO:0006412];ribosomal large subunit assembly [GO:0000027]	cytosol [GO:0005829];cytosolic large ribosomal subunit [GO:0022625]	rRNA binding [GO:0019843];structural constituent of ribosome [GO:0003735]		50S ribosomal protein L3 (Large ribosomal subunit protein uL3)			PTM: Methylated by PrmB. {ECO:0000269|PubMed:11847124}.				0.00135438	0.0692985	-0.114284	0.00841179	-3.06802	0.0990293	1.09837	0.167716	-2.18989	-0.94722	0.041404	0.163285	-1.35713	-1.25936	-4.51123	0.0127094	1.42946	3.12786	0.354191	-1.13465	-0.118753	-0.0515682	0.0110108	-1.67357	-0.00655433	0.545268	0.0356628	-0.565779	-1.85674	-0.666686	0.905471	0.958873	0.991215	0.0942154	0.99477	0.58557	0.971551	0.571544	0.0633475	0.504973	-0.799308	-0.745771	-0.0026374	-1.78328	0.640382	0.726562	1.65656	0.873827	-0.644965	-2.39022	0.424112	0.455806	0.997896	0.0745403	0.521925	0.467494	0.0976077	0.382213	0.51895	0.0168385	0.750845	0.766509	0.876763	0.0240241	-0.238295	-1.89052	-1.62905	0.087564	0.452746	0.443374	0.380615	0.980833	0.811652	0.0586881	0.103303	0.930223	91	95	90	92	91	93	88	88	0.772298	0.796602	1.17801e-05	0.77612	0.184148	0.733557	0.00135438	0.280082	0.999205	0.988066	3.16617e-06	0.920953	0.998338	0.991393	0.0692985	0.719763	0.100423	0.141039	8.06179e-12	0.788219	0.041404	4.06762e-07	0.64037	0.132295	0.728526	0.40249	2.83703e-08	0.992679	0.998754	0.163285	0.892858	0.754069
rplD,eryA,b3319,JW3281	20	20	negative regulation of endoribonuclease activity [GO:0060702];negative regulation of translation [GO:0017148];translation [GO:0006412];DNA-templated transcription, termination [GO:0006353];negative regulation of transcription, DNA-templated [GO:0045892];response to antibiotic [GO:0046677];ribosome assembly [GO:0042255]	large ribosomal subunit [GO:0015934];cytosol [GO:0005829];cytosolic large ribosomal subunit [GO:0022625];polysomal ribosome [GO:0042788]	rRNA binding [GO:0019843];endoribonuclease inhibitor activity [GO:0060698];translation repressor activity [GO:0030371];structural constituent of ribosome [GO:0003735]		50S ribosomal protein L4 (Large ribosomal subunit protein uL4)							0.000306937	0.000109697	0.156873	0.07058	-2.58843	0.499519	1.21113	2.96618	-0.0565911	0.933403	0.0731142	0.182008	-0.664255	-0.737866	-3.86061	-0.363837	1.28735	4.95293	0.286699	0.630722	0.0297258	-0.0175264	-0.103426	-1.55943	0.178702	0.607009	1.56803	0.904847	-0.750345	-1.16927	0.976286	0.986017	0.917625	0.118894	0.858172	0.543845	0.116874	0.365546	0.453047	0.242295	-0.419904	-0.460212	-0.0964821	-1.80642	0.148635	0.648745	2.65593	1.95101	-0.604105	-2.42291	0.674556	0.645364	0.923138	0.0708528	0.881842	0.516503	0.00790909	0.0510563	0.545774	0.0153969	0.485814	0.477844	0.769279	0.512352	-0.0781243	-1.2788	-0.245964	0.159996	0.627099	0.632761	0.441728	0.608405	0.937729	0.200969	0.80571	0.872884	72	76	77	77	72	76	77	72	0.761006	0.782951	0.000306937	0.630132	0.126559	5.66645e-06	0.765989	0.289648	0.999205	0.93715	0.000109697	0.184497	0.998338	0.206502	0.972737	0.765294	0.52032	0.472376	7.70886e-09	0.679169	0.0731142	6.12914e-15	0.672238	0.471146	0.791925	0.801192	5.04053e-10	0.83857	0.998754	0.182008	0.908092	0.94505
rplE,b3308,JW3270	23	23	translation [GO:0006412];ribosomal large subunit assembly [GO:0000027]	cytosol [GO:0005829];cytosolic large ribosomal subunit [GO:0022625]	5S rRNA binding [GO:0008097];RNA binding [GO:0003723];tRNA binding [GO:0000049];structural constituent of ribosome [GO:0003735]		50S ribosomal protein L5 (Large ribosomal subunit protein uL5)							0.00126776	0.000326764	0.801662	0.720899	-2.35013	3.39831	0.419009	4.11487	-0.631702	4.53783	0.00859832	0.0060141	-0.657304	-0.600762	-4.17525	1.68698	1.76397	4.80287	1.56069	-1.54601	0.382796	0.338573	-0.100398	-1.78202	1.40991	0.173265	2.19703	1.96759	-0.631518	0.175428	0.701871	0.734932	0.920028	0.074746	0.158567	0.862443	0.0280184	0.0491153	0.527702	0.860743	-0.416098	-0.385137	-0.0252135	-1.98251	1.19654	0.909734	2.57376	1.60785	-0.167486	-3.53266	0.677339	0.700136	0.979885	0.0474217	0.231488	0.362963	0.01006	0.107868	0.866988	0.000411394	0.886663	0.800374	1.11677	1.04526	-0.875466	-0.462597	-1.40803	3.79316	0.375261	0.423494	0.264093	0.295903	0.381321	0.643653	0.159121	0.000148741	81	82	82	81	81	81	87	81	0.448808	0.502462	0.00126776	8.78408e-07	0.629397	6.70567e-11	0.503507	4.18441e-13	0.987948	0.722049	0.000326764	0.00444322	0.998338	0.169585	0.710337	0.111925	0.524696	0.559177	3.14846e-10	0.0282889	0.00859832	6.12914e-15	0.0233305	0.0249569	0.801557	0.712452	8.88977e-11	0.168612	0.922774	0.0060141	0.264538	0.631199
sseB,b2522,JW5404	7	7					Protein SseB							0.0129964	0.117571	0.0721231	0.950683	-1.79702	1.89282	-0.399949	-1.0046	1.35882	-0.63714	0.00588567	0.0237049	-0.297321	0.699436	-1.18901	2.02379	3.07599	3.12187	3.07245	1.40082	-0.0166814	0.464396	0.424904	-1.07967	0.459717	-0.275176	-0.606268	-0.387266	0.906884	0.145037	0.986691	0.642364	0.670907	0.280288	0.645719	0.783181	0.544337	0.698559	0.364468	0.884681	-0.21898	0.32682	0.489625	-0.544444	0.669009	1.62816	1.65328	-0.0310556	-0.0581168	-0.998579	0.826666	0.743804	0.624399	0.586136	0.50349	0.10349	0.0982732	0.975225	0.953656	0.317999	0.201953	0.127672	-0.412327	-0.112531	-2.21468	-2.6235	-1.10715	-1.31098	0.839953	0.898408	0.6801	0.910402	0.0267822	0.00870318	0.268228	0.189866	28	26	20	20	28	26	22	22	0.78259	0.345623	0.019843	0.0129964	0.63898	0.241572	0.072914	0.499876	0.999205	0.677076	3.19389e-07	0.345078	0.998338	0.849336	0.117571	0.902661	0.70559	0.497753	0.176163	0.00588567	6.57826e-07	4.30197e-07	6.7928e-07	0.0466441	0.848149	0.493301	0.0616275	0.355568	0.0237049	0.0258967	0.0325917	0.877963
prfB,supK,b2891,JW5847	28	29	translational termination [GO:0006415]	cytosol [GO:0005829]	translation release factor activity, codon specific [GO:0016149]	Cytoplasm	Peptide chain release factor RF2 (RF-2)			PTM: Methylated by PrmC. Methylation increases the termination efficiency of RF2. Is absent when the factor is overproduced. {ECO:0000269|PubMed:11118225, ECO:0000269|PubMed:11805295, ECO:0000269|PubMed:11847124, ECO:0000269|PubMed:17932046}.				0.000294706	0.0108468	-0.132287	-0.58085	-2.39188	-0.398022	-2.43546	-1.56068	-1.28912	-1.43725	0.241399	0.00268195	-0.542084	-0.816019	-3.22229	-0.928927	0.947131	3.07907	0.662932	4.45763	-0.128612	-0.374233	-0.301796	-1.29347	0.0439378	-1.38977	-0.910765	0.422833	0.571532	0.0114153	0.897665	0.708231	0.762808	0.195847	0.964954	0.164598	0.362419	0.672417	0.567639	0.990892	-0.353006	-0.503006	-0.206175	-1.52379	-0.118	0.462452	1.62985	1.11122	-0.211794	0.698689	0.724084	0.61496	0.836655	0.127562	0.906068	0.643758	0.103133	0.266472	0.832267	0.484746	0.227313	0.117568	0.491642	0.303423	-2.15601	-2.94607	-1.25699	-3.73485	0.820181	0.90641	0.622973	0.761567	0.0310828	0.00321835	0.208757	0.000187824	69	64	60	60	63	62	53	59	0.767638	0.587088	0.000995855	0.677127	0.000294706	0.0332233	0.0947362	0.0545749	0.999205	0.373432	8.42866e-20	0.663772	0.419391	0.333092	0.0108468	0.545877	0.592691	0.418991	2.24901e-06	0.34016	0.241399	6.39695e-07	0.448063	1.00585e-13	0.18483	0.00268195	6.51604e-05	0.493408	0.59342	4.36249e-05	0.814567	0.025106
rplJ,b3985,JW3948	19	17	translation [GO:0006412];negative regulation of translation [GO:0017148]	large ribosomal subunit [GO:0015934];cytosol [GO:0005829];cytosolic large ribosomal subunit [GO:0022625]	large ribosomal subunit rRNA binding [GO:0070180];ribosome binding [GO:0043022];structural constituent of ribosome [GO:0003735]		50S ribosomal protein L10 (50S ribosomal protein L8) (Large ribosomal subunit protein uL10)							0.0149847	0.199928	0.33796	1.61772	-1.86168	6.32671	-0.674932	3.11565	-2.80958	-1.39071	0.0724462	0.23897	-1.44304	-1.37462	-3.91264	2.91203	0.229033	5.72454	0.724353	1.25902	0.128884	0.829648	0.644589	-1.26065	2.52236	-0.42575	1.64988	2.01945	-1.22506	-2.52375	0.897449	0.406738	0.519193	0.207436	0.0116571	0.67029	0.0989677	0.04344	0.220554	0.0116111	-0.846346	-0.808884	-0.0187123	-1.40847	2.29109	0.0692388	3.07845	2.95303	0.21505	-2.50139	0.39736	0.418582	0.985071	0.158992	0.021958	0.9448	0.00208084	0.00314669	0.829728	0.0123708	1.08904	1.85031	1.2587	2.11573	-0.59832	-1.66978	-2.25112	-1.69545	0.276135	0.0642688	0.208139	0.0343678	0.549626	0.0949625	0.0243777	0.0899908	88	79	75	79	83	78	79	79	0.7015	0.0409766	0.0149847	4.70592e-15	0.47419	1.63749e-06	1.98089e-05	0.0650406	0.994089	0.199928	2.61889e-09	1.15693e-08	0.998338	0.316024	7.91847e-06	0.477108	0.0724462	0.0941602	4.62658e-09	2.42039e-05	0.696541	6.12914e-15	0.402975	0.0815144	0.283066	0.748216	3.23574e-12	0.483806	0.998754	0.23897	0.588728	0.948369
glpC,b2243,JW2237	19	20	glycerol catabolic process [GO:0019563];electron transport chain [GO:0022900];anaerobic respiration [GO:0009061]	plasma membrane [GO:0005886]	iron-sulfur cluster binding [GO:0051536];metal ion binding [GO:0046872];4 iron, 4 sulfur cluster binding [GO:0051539]	Peripheral membrane protein;Cell inner membrane	Anaerobic glycerol-3-phosphate dehydrogenase subunit C (G-3-P dehydrogenase)							0.00655442	0.000562117	4.27407	-1.28121	10.521	-2.03639	-1.41215	-4.08325	2.82288	-0.696663	0.0524097	0.280307	0.218218	-1.53099	9.99409	-4.31995	0.983262	3.04565	3.14033	0.998015	2.2842	-0.757733	-3.09811	3.3645	-0.469691	-0.829433	-2.29206	-1.5188	2.26282	1.79824	0.0223597	0.448611	0.0019476	0.000766832	0.638576	0.406859	0.0219021	0.128812	0.0236466	0.0721394	0.0633164	-0.894507	-1.014	5.29686	-1.58334	0.482236	1.61155	1.07314	1.12499	-1.17741	0.949515	0.37105	0.310584	1.17813e-07	0.113344	0.629638	0.10706	0.283208	0.260595	0.239031	2.51867	0.126751	0.300915	1.40488	-1.53562	-4.51038	-0.229729	-1.09524	0.0117798	0.899137	0.763479	0.160057	0.124632	6.47119e-06	0.818302	0.27341	24	54	33	18	30	56	30	22	2.31192e-10	0.145823	4.70592e-15	0.00655442	0.0600751	9.61966e-11	1.78686e-05	0.459099	0.823844	0.734451	0.000562117	0.196275	0.998338	0.533551	0.698011	0.902607	0.733194	0.0524097	4.75026e-15	6.77006e-11	0.217654	8.64311e-07	3.6244e-07	0.20829	0.959413	0.844899	7.71517e-05	0.280307	0.998754	0.814221	0.656992	0.966683
rplL,b3986,JW3949	20	21	translation [GO:0006412]	large ribosomal subunit [GO:0015934];cytosol [GO:0005829];cytosolic large ribosomal subunit [GO:0022625]	ribosome binding [GO:0043022];protein homodimerization activity [GO:0042803];methylated-DNA-[protein]-cysteine S-methyltransferase activity [GO:0003908];structural constituent of ribosome [GO:0003735]		50S ribosomal protein L7/L12 (L8) (Large ribosomal subunit protein bL12)			PTM: Acetylation of Ser-2 converts L12 to L7.; PTM: Lys-82 was found to be 50% monomethylated. {ECO:0000269|PubMed:4573678}.				0.0184815	0.000511361	1.08077	0.74275	-1.81385	4.4833	-0.984833	4.10856	-0.532586	4.83913	0.0157512	0.0236342	-1.06727	-1.09959	-3.18505	1.66163	-0.148691	3.53884	1.64411	5.19756	0.535631	0.350537	-0.241268	-1.6412	1.99206	-0.595445	2.19357	2.73284	0.191465	0.343871	0.592213	0.725935	0.809347	0.100756	0.0463645	0.551546	0.0282663	0.00627905	0.848161	0.730943	-0.640583	-0.658282	-0.0738732	-1.21582	1.4558	-0.137594	1.88161	1.96303	0.92552	0.852101	0.521794	0.510357	0.941111	0.224053	0.145448	0.890562	0.0598892	0.049643	0.354696	0.394158	1.31971	1.12759	0.831506	1.74305	-0.555697	0.327815	-1.39817	-0.255478	0.186931	0.259492	0.405688	0.0813241	0.578418	0.743052	0.162063	0.798354	93	96	75	73	93	96	75	93	0.258337	0.488229	0.0184815	2.47735e-11	0.254593	7.19954e-11	0.56634	5.56204e-15	0.629132	0.787664	8.86208e-10	0.000511361	0.928709	0.392182	0.340579	0.0842809	0.247521	0.227413	3.03094e-06	0.0314296	0.726202	6.84685e-09	0.0157512	6.12914e-15	0.837513	0.838777	0.0236342	0.780551	0.998754	0.641316	0.687776	0.763222
rplM,b3231,JW3200	19	19	translation [GO:0006412];negative regulation of translation [GO:0017148]	cytosol [GO:0005829];cytosolic large ribosomal subunit [GO:0022625];ribosome [GO:0005840]	large ribosomal subunit rRNA binding [GO:0070180];zinc ion binding [GO:0008270];mRNA binding [GO:0003729];structural constituent of ribosome [GO:0003735]		50S ribosomal protein L13 (Large ribosomal subunit protein uL13)							0.00641024	0.000244749	0.364144	1.13915	-2.86782	1.37746	1.49968	1.91244	0.506874	4.82379	0.00258869	0.30502	-1.47287	-0.973689	-4.70042	0.399274	1.95641	2.90321	1.98362	1.17119	0.143222	0.567598	0.368201	-1.82592	0.0743169	0.765015	0.991028	0.169839	-0.599812	1.53801	0.886115	0.570308	0.712723	0.0678627	0.940758	0.444262	0.321672	0.865137	0.548632	0.124046	-0.862681	-0.589342	0.217164	-1.8235	0.695627	1.01511	1.53355	0.462267	-0.0412747	-1.00458	0.388313	0.555632	0.82808	0.0682277	0.486663	0.310054	0.12514	0.64389	0.967077	0.315099	1.12425	1.29759	1.12147	0.584516	-0.317255	-0.652873	-0.958285	2.26525	0.260909	0.194428	0.262087	0.558873	0.75105	0.513838	0.337919	0.0234975	77	79	79	82	80	77	79	82	0.691179	0.222133	4.91039e-05	0.105117	0.0426702	0.00641024	0.581494	1.09884e-14	0.999205	0.303565	0.000367846	1.27316e-05	0.998338	0.562064	0.865566	0.000244749	0.064395	0.309311	8.79588e-13	0.663825	0.00303219	3.0884e-06	0.00258869	0.115534	0.728526	0.617313	6.07958e-09	0.887613	0.998754	0.30502	0.337857	0.911492
rplN,b3310,JW3272	13	13	translation [GO:0006412]	cytosol [GO:0005829];cytosolic large ribosomal subunit [GO:0022625]	large ribosomal subunit rRNA binding [GO:0070180];structural constituent of ribosome [GO:0003735]		50S ribosomal protein L14 (Large ribosomal subunit protein uL14)							0.000395928	0.530794	0.177404	0.268183	-2.54706	0.835281	0.738031	1.97601	-0.955813	1.29469	0.00418998	0.238122	-1.12029	-1.24994	-3.89565	0.0599653	0.110658	2.47391	-1.89942	-1.36871	0.0409676	0.0906764	-0.00646553	-1.54803	0.254354	0.347953	1.02584	0.621714	-0.983682	-0.42925	0.967322	0.92775	0.994841	0.121616	0.799222	0.727875	0.304966	0.53413	0.325272	0.667741	-0.669616	-0.740609	-0.127167	-1.5759	0.661096	0.00441952	1.29848	1.23788	-1.15684	-2.1603	0.503103	0.458931	0.898808	0.11505	0.508551	0.996474	0.194123	0.215759	0.247337	0.0307496	0.785309	0.923838	0.817297	0.457023	0.364048	-0.343126	0.562783	1.64359	0.432272	0.355571	0.413759	0.647654	0.715822	0.731503	0.573583	0.100261	75	75	87	66	80	75	76	81	0.755224	0.726793	0.000395928	0.425781	0.429852	0.0045841	0.274184	0.0927126	0.999205	0.873669	2.39728e-06	0.608877	0.998338	0.549678	0.530794	0.840341	0.214949	0.145463	5.46028e-09	0.777456	0.738659	9.75513e-05	0.00418998	0.0530186	0.80214	0.307072	3.67935e-06	0.961959	0.998754	0.292408	0.238122	0.712525
rplO,b3301,JW3263	16	16	translation [GO:0006412]	cytosolic large ribosomal subunit [GO:0022625]	rRNA binding [GO:0019843];structural constituent of ribosome [GO:0003735]		50S ribosomal protein L15 (Large ribosomal subunit protein uL15)							0.00458455	0.00113724	-0.156311	-0.305989	-2.77373	-0.470013	1.97599	4.13327	0.645653	3.09149	0.122872	0.166806	-0.878828	-1.04431	-3.93039	-0.479513	0.37759	4.39502	1.15478	0.536548	-0.141766	-0.223726	-0.138134	-1.48941	-0.14599	1.02583	2.2071	1.1251	-0.784636	-0.626627	0.887265	0.82297	0.890134	0.13638	0.88393	0.304971	0.0273068	0.260548	0.432667	0.530904	-0.537399	-0.628011	-0.146787	-1.72714	0.253093	0.150585	2.35043	2.14367	0.369394	-2.16898	0.590992	0.529997	0.8833	0.0841433	0.800196	0.880303	0.0187517	0.0320592	0.711834	0.0300843	0.423842	0.433772	0.696681	-0.0242532	0.974293	-0.194719	-0.350181	1.57543	0.671681	0.664454	0.486002	0.980651	0.329911	0.845613	0.726203	0.115157	72	72	72	72	72	72	72	72	0.761162	0.71348	9.26183e-05	0.644562	0.00458455	5.43969e-11	0.494157	2.01646e-06	0.999205	0.796758	0.00113724	0.625706	0.998338	0.146398	0.84855	0.315508	0.375139	0.262235	3.88257e-09	0.625705	0.628434	2.36264e-13	0.122872	0.535263	0.837117	0.661903	3.10927e-06	0.47832	0.998754	0.166806	0.69934	0.934238
rplP,b3313,JW3275	8	7	translation [GO:0006412];ribosomal large subunit assembly [GO:0000027]	cytosolic large ribosomal subunit [GO:0022625]	rRNA binding [GO:0019843];tRNA binding [GO:0000049];structural constituent of ribosome [GO:0003735]		50S ribosomal protein L16 (Large ribosomal subunit protein uL16)			PTM: Is hydroxylated on Arg-81 by RoxA. The modification is nearly suppressed when E.coli is grown in anoxia. {ECO:0000269|PubMed:23103944}.				0.000294689	0.000831154	0.162419	-0.062983	-2.59494	-0.664687	3.26671	3.56309	1.76775	6.56257	0.00699366	0.00358255	-0.591913	-1.1739	-3.65016	-0.238286	1.80451	4.55548	1.57349	1.43517	0.0327625	-0.0906622	-0.179599	-1.56604	-0.385653	1.7326	1.89488	0.106112	-0.87697	1.58627	0.973864	0.927761	0.857467	0.11734	0.699754	0.0831671	0.0581077	0.915494	0.380503	0.112678	-0.380291	-0.698972	-0.374855	-1.73079	0.456144	0.93193	2.4383	1.45019	-0.182674	-1.76478	0.703729	0.48457	0.707769	0.0834886	0.648287	0.351373	0.0147566	0.147005	0.855054	0.0776005	0.443836	0.66793	0.632926	-0.298195	0.888699	-0.653896	0.0918592	3.19209	0.657161	0.504178	0.526782	0.765554	0.374165	0.513179	0.92681	0.00141248	49	57	60	51	49	57	51	45	0.759467	0.784711	0.000294689	0.537898	4.25856e-07	2.58105e-08	0.0131026	5.56204e-15	0.999205	0.958269	1.70665e-08	0.283365	0.285333	0.181916	0.262642	0.000831154	0.564384	0.184331	5.60961e-08	0.726565	0.00699366	2.94039e-14	0.0219863	0.040413	0.733068	0.644927	0.00358255	0.911945	0.59342	0.150263	0.656064	0.844394
rpoB,groN,nitB,rif,ron,stl,stv,tabD,b3987,JW3950	122	117	transcription, DNA-templated [GO:0006351];response to antibiotic [GO:0046677]	cytosol [GO:0005829];membrane [GO:0016020];cytoplasm [GO:0005737]	DNA-directed 5'-3' RNA polymerase activity [GO:0003899];DNA binding [GO:0003677];ribonucleoside binding [GO:0032549]		DNA-directed RNA polymerase subunit beta (RNAP subunit beta) (EC 2.7.7.6) (RNA polymerase subunit beta) (Transcriptase subunit beta)			PTM: Acetylated on several lysine residues in the presence of glucose. {ECO:0000269|PubMed:18723842, ECO:0000269|PubMed:21696463}.				0.000361231	0.00032935	-0.301556	-0.532642	-2.56196	-2.01065	-0.340382	-0.285884	-2.26334	0.878791	0.00373291	0.000775737	-0.285791	-1.57459	-2.11456	-1.72904	0.0434442	2.8905	-2.6158	4.86088	-0.221299	-0.347836	-0.182711	-1.29392	-0.865497	-0.242559	-0.212717	-0.0263324	-1.10914	0.581573	0.82486	0.727964	0.855025	0.195694	0.386766	0.808347	0.831547	0.978992	0.26737	0.560854	-0.212666	-0.918379	-0.761887	-1.05757	-0.140747	-0.0323853	1.52659	1.5028	-1.51231	1.02276	0.831587	0.35842	0.446127	0.290253	0.888069	0.974165	0.126863	0.13289	0.130455	0.306422	-0.0401317	0.624586	-0.311391	-0.207205	-0.271439	-2.02642	0.191277	-2.53276	0.967988	0.532243	0.755503	0.83585	0.786053	0.0427219	0.848309	0.0113167	86	83	84	84	86	85	82	85	0.715088	0.613178	0.000361231	0.00742408	0.667079	0.690385	0.00086433	0.328267	0.949054	0.100807	1.38528e-12	1.26874e-08	0.998338	0.867085	0.00032935	0.592275	0.709865	0.0445021	0.00373291	0.0236169	0.758409	3.44523e-06	3.35977e-05	6.12914e-15	0.90158	0.0497393	0.000775737	0.127017	0.998754	0.212843	0.0936734	0.130344
rnk,b0610,JW0602	6	5	regulation of DNA-templated transcription, elongation [GO:0032784];DNA-templated transcription, elongation [GO:0006354]		DNA binding [GO:0003677];RNA polymerase binding [GO:0070063]		Regulator of nucleoside diphosphate kinase							0.000178941	0.000371494	1.68998	-0.295046	-1.16369	-0.543264	-0.612648	-1.51211	0.952773	-2.51054	0.000160082	0.00941123	1.23637	0.245937	-2.64279	-5.59192	2.03795	2.73905	3.6341	2.14232	0.869217	-0.217734	-1.14313	-1.61878	-0.192092	-0.391645	-0.884169	-0.548698	0.801012	-0.602887	0.384728	0.827636	0.252986	0.105495	0.84767	0.69532	0.376605	0.583213	0.423125	0.546584	0.620833	0.0784951	-0.598512	-2.18031	-3.25284	1.05976	1.44366	0.327733	0.817839	-0.382931	0.534709	0.937434	0.549498	0.0292347	0.00114257	0.289255	0.148833	0.743113	0.413449	0.701771	0.254846	-0.370204	0.899312	3.1426	-1.69599	-2.70187	-1.7153	-2.95431	0.798842	0.71123	0.368487	0.00167454	0.0898878	0.00689516	0.0862898	0.00313371	85	46	46	40	71	46	46	46	0.0308223	0.717427	0.207675	0.607572	0.516091	0.0406159	0.276266	0.000178941	0.0568116	0.85746	7.15814e-07	0.156385	0.998338	0.638578	0.204842	0.000371494	0.151983	0.723972	0.000160082	4.75026e-15	0.00186751	1.25035e-05	2.40843e-09	0.000978065	0.0291274	0.916378	0.00941123	1.54186e-07	0.0841486	0.222743	0.0901968	0.448473
rplS,b2606,JW2587	12	13	translation [GO:0006412];ribosomal large subunit assembly [GO:0000027]	cytosol [GO:0005829];cytosolic large ribosomal subunit [GO:0022625]	large ribosomal subunit rRNA binding [GO:0070180];structural constituent of ribosome [GO:0003735]		50S ribosomal protein L19 (Large ribosomal subunit protein bL19)							0.000176463	0.0143031	0.148324	0.922019	-2.6757	2.30196	-0.193088	1.26301	-2.47784	-1.04212	0.0340199	0.262988	-1.41912	-0.785242	-4.28238	0.569513	1.47518	2.86532	0.118007	-1.19495	0.0250441	0.448701	0.367482	-1.60254	0.699446	-0.161905	0.635418	0.741149	-1.30725	-1.31841	0.98002	0.653647	0.713259	0.109036	0.484273	0.871381	0.525156	0.458603	0.191128	0.187367	-0.833249	-0.486153	0.290922	-1.62402	0.685656	0.751599	1.5128	0.70503	-0.79933	-2.27948	0.404704	0.626858	0.771111	0.104371	0.49293	0.452292	0.130329	0.480791	0.424099	0.0226387	0.954835	1.0427	0.979488	1.05853	-1.07865	-1.03719	-1.66158	0.0658187	0.339661	0.297086	0.327339	0.289814	0.280745	0.299645	0.0965964	0.947522	70	70	70	70	70	69	76	76	0.763348	0.365526	0.000176463	0.00166005	0.72509	0.104662	0.000223205	0.217671	0.999205	0.0873792	2.76139e-06	9.62037e-06	0.998338	0.318065	0.0143031	0.305212	0.0795451	0.440242	1.01589e-10	0.577325	0.0340199	4.25946e-06	0.736327	0.105469	0.522694	0.701856	5.06662e-08	0.654978	0.998754	0.262988	0.967637	0.694466
narG,bisD,narC,b1224,JW1215	64	77	nitrate assimilation [GO:0042128];nitrate metabolic process [GO:0042126];anaerobic respiration [GO:0009061]	NarGHI complex [GO:0044799];membrane [GO:0016020];intrinsic component of membrane [GO:0031224];intrinsic component of the cytoplasmic side of the plasma membrane [GO:0031235]	nitrate reductase activity [GO:0008940];metal ion binding [GO:0046872];electron transfer activity [GO:0009055];4 iron, 4 sulfur cluster binding [GO:0051539];molybdopterin cofactor binding [GO:0043546]	Cell membrane;Peripheral membrane protein	Respiratory nitrate reductase 1 alpha chain (EC 1.7.5.1) (Nitrate reductase A subunit alpha) (Quinol-nitrate oxidoreductase subunit alpha)							0.621507	0.000319983	-0.516563	-4.95913	9.24167	-5.93673	5.55016	5.84865	10.8392	9.10314	0.000425268	0.051713	-0.772559	-2.23079	8.74942	-2.87625	2.26873	2.64422	9.30107	4.07493	-0.339031	-2.77167	-2.48882	5.2872	-0.591484	2.98296	3.1464	0.107273	2.83999	1.72591	0.734586	0.00557688	0.0128169	1.24206e-07	0.554196	0.00285478	0.00165291	0.914572	0.00451154	0.0843644	-0.479209	-1.2777	-0.854667	5.15783	-0.409611	1.18613	1.39174	0.149438	3.79457	0.727246	0.63179	0.201355	0.392736	2.49832e-07	0.682092	0.235573	0.164002	0.881208	0.000147902	0.467075	0.130657	-1.74485	0.279132	-1.95358	2.03199	1.9836	0.936425	3.12975	0.896047	0.0810112	0.780143	0.0507505	0.0421546	0.0473006	0.349054	0.00174952	64	69	57	58	62	68	46	51	0.621507	9.70389e-14	4.70592e-15	4.70592e-15	5.56204e-15	5.56204e-15	5.56204e-15	5.56204e-15	0.999205	0.0418455	1.51794e-07	0.0179121	0.998338	0.420284	0.000319983	0.165567	0.448922	0.00199888	4.75026e-15	3.138e-05	0.000425268	2.69326e-05	6.12914e-15	1.38297e-11	0.903434	0.789341	0.051713	0.58749	0.998754	0.861643	0.381821	0.84418
proQ,yebJ,yobE,yoeC,b1831,JW5300	19	18	positive regulation of proline import across plasma membrane [GO:1902836];cellular hyperosmotic salinity response [GO:0071475];single-species biofilm formation [GO:0044010];osmosensory signaling pathway [GO:0007231];cellular response to DNA damage stimulus [GO:0006974];posttranscriptional regulation of gene expression [GO:0010608]	cytosol [GO:0005829]	RNA strand annealing activity [GO:0033592];mRNA 3'-UTR binding [GO:0003730];RNA strand-exchange activity [GO:0034057];mRNA binding [GO:0003729]	Cytoplasm	RNA chaperone ProQ							0.00215023	0.00296063	0.863885	1.32215	-1.89958	3.41273	-1.51719	-0.555729	-1.87865	-2.1122	0.00189599	0.000109392	-0.853732	-0.780075	-2.92637	-1.64734	0.593081	2.58972	2.03541	3.79564	0.416868	0.667801	0.194758	-1.56938	1.08858	-0.886952	-0.360478	0.4703	-0.254101	-0.90846	0.676775	0.504261	0.845582	0.116559	0.276341	0.375105	0.71849	0.638141	0.799417	0.363635	-0.523657	-0.483324	-0.0158418	-1.1911	-0.531068	0.268583	1.36189	1.03714	0.73361	0.604156	0.600517	0.628865	0.987361	0.233614	0.595372	0.788251	0.173232	0.299673	0.463186	0.54574	1.04921	1.29092	0.615063	3.14977	-1.35642	-2.00698	-2.49002	-3.743	0.294081	0.196733	0.538513	0.00163398	0.174964	0.0447519	0.0127738	0.000181836	71	61	69	71	67	69	69	73	0.40599	0.127389	0.0125935	7.8093e-07	0.039795	0.552278	0.00758937	0.00215023	0.673063	0.368312	0.00296063	0.118176	0.48143	0.919139	0.156685	0.656119	0.392703	0.443784	2.17671e-05	0.0333062	0.497442	4.10165e-05	0.00189599	3.95337e-10	0.50251	0.00921941	0.000109392	0.142211	0.998754	0.00142614	0.185379	0.0617739
rplV,eryB,b3315,JW3277	17	17	translation [GO:0006412];ribosome assembly [GO:0042255];response to antibiotic [GO:0046677]	large ribosomal subunit [GO:0015934];cytosol [GO:0005829];cytosolic large ribosomal subunit [GO:0022625];polysomal ribosome [GO:0042788]	rRNA binding [GO:0019843];structural constituent of ribosome [GO:0003735]		50S ribosomal protein L22 (Large ribosomal subunit protein uL22)							0.0124645	0.00105911	0.280493	0.0337926	-2.86364	-0.717434	0.984252	4.2467	-1.77836	6.30908	0.00211331	0.0262336	-1.0475	-1.44904	-4.24784	-0.675033	1.37777	4.60929	1.52294	2.01738	0.097417	-0.0376703	-0.191262	-1.77782	-0.467528	0.482778	2.26921	1.73026	-1.56892	1.07314	0.922395	0.969951	0.848321	0.0754328	0.640122	0.629253	0.0232553	0.0835835	0.116668	0.28321	-0.62976	-0.849631	-0.276045	-1.8086	0.367651	0.698258	2.46776	1.71333	0.0233185	-1.47544	0.528851	0.39553	0.782513	0.0705134	0.713134	0.485016	0.0135962	0.0866526	0.981396	0.140094	0.804354	0.90166	0.839674	-0.0568706	-0.277529	-0.258091	-2.10493	2.6669	0.421193	0.367238	0.401091	0.954648	0.781374	0.796336	0.0352977	0.00765552	74	74	75	75	68	74	75	75	0.722557	0.791232	5.05077e-05	0.504697	0.25498	1.4675e-11	0.0124645	5.56204e-15	0.999205	0.971159	0.00105911	0.501848	0.998338	0.0140203	0.306925	0.0139708	0.260168	0.0707457	1.4624e-10	0.513479	0.0511678	1.20404e-14	0.0276825	0.00211331	0.793794	0.20338	2.11422e-13	0.739272	0.998754	0.0262336	0.30431	0.748552
rplW,b3318,JW3280	10	11	translation [GO:0006412];ribosomal large subunit assembly [GO:0000027]	cytosolic large ribosomal subunit [GO:0022625]	rRNA binding [GO:0019843];structural constituent of ribosome [GO:0003735]		50S ribosomal protein L23 (Large ribosomal subunit protein uL23)							0.000293161	0.000176163	0.133595	1.16532	-2.59577	1.94046	1.16082	1.22384	-0.833441	1.50451	0.0192588	0.000217136	-1.10872	-0.367714	-4.21073	0.937833	1.60195	3.6889	1.46725	0.245909	0.0169792	0.581926	0.508772	-1.55071	0.368272	0.579464	0.613973	-0.0216648	-1.14818	0.0975129	0.986453	0.560617	0.610912	0.120972	0.71267	0.562276	0.539233	0.982715	0.250892	0.922319	-0.66328	-0.257526	0.349581	-1.75476	0.658711	0.821012	1.96378	1.08659	-0.12993	-1.94147	0.507151	0.796773	0.726653	0.0793001	0.510081	0.41164	0.0495558	0.277217	0.896622	0.0522009	0.750507	0.93321	0.984698	0.599874	-0.307447	-1.57939	-1.47609	0.760746	0.45295	0.350712	0.324772	0.54859	0.758503	0.114247	0.139919	0.446809	72	69	63	63	69	69	68	63	0.767293	0.206735	0.000293161	0.0103656	0.150583	0.120921	0.360968	0.041864	0.999205	0.075025	0.000176163	0.204309	0.998338	0.663588	0.624538	0.768138	0.221875	0.677534	2.15744e-10	0.33398	0.0192588	1.32412e-09	0.0351972	0.689699	0.473733	0.887553	0.000217136	0.56357	0.959551	0.190185	0.645174	0.980897
rplX,b3309,JW3271	19	20	translation [GO:0006412];ribosomal large subunit assembly [GO:0000027]	cytosol [GO:0005829];cytosolic large ribosomal subunit [GO:0022625]	large ribosomal subunit rRNA binding [GO:0070180];structural constituent of ribosome [GO:0003735]		50S ribosomal protein L24 (Large ribosomal subunit protein uL24)							0.000102445	0.000377661	0.211978	1.23171	-2.75841	2.33013	0.161521	-0.161705	0.502725	1.31789	0.0308145	0.119211	-1.02914	-1.28026	-4.04818	0.00376266	0.29095	0.81333	1.49832	1.22864	0.0598997	0.618281	0.502207	-1.68269	0.545292	0.0322709	-0.14472	-0.233165	0.130661	0.754017	0.952236	0.53639	0.615522	0.092436	0.585553	0.974256	0.884932	0.815633	0.896044	0.450839	-0.619705	-0.757213	-0.193682	-1.70933	0.646924	0.103143	0.389185	0.229868	0.604954	0.171241	0.535452	0.448922	0.846425	0.0873899	0.517681	0.917849	0.697139	0.818195	0.54521	0.864035	0.749755	1.54842	0.780334	1.43178	-0.111563	-0.642984	-0.655907	0.0258661	0.453402	0.12152	0.435194	0.152207	0.91117	0.520235	0.511884	0.979364	86	89	84	84	84	91	89	87	0.74496	0.170306	0.000102445	0.00141859	0.735561	0.735502	0.583892	0.0846265	0.999205	0.0304229	1.6627e-05	0.000377661	0.998338	0.966014	0.805609	0.421637	0.272134	0.131552	1.18321e-09	0.790144	0.670341	0.336761	0.0308145	0.092299	0.653291	0.119211	7.86698e-11	0.998337	0.998754	0.682108	0.185379	0.85519
rplY,b2185,JW2173	16	15	translation [GO:0006412];negative regulation of translation [GO:0017148];response to radiation [GO:0009314];ribosomal large subunit assembly [GO:0000027]	cytosol [GO:0005829];cytosolic large ribosomal subunit [GO:0022625]	5S rRNA binding [GO:0008097];structural constituent of ribosome [GO:0003735]		50S ribosomal protein L25 (Large ribosomal subunit protein bL25)							0.000127962	0.142248	0.15079	1.58479	-2.72513	5.19916	0.611283	1.6892	-0.157188	1.73861	0.000102563	0.00699226	-1.31027	-1.29989	-4.77434	2.32972	1.4614	4.12677	2.46708	0.80366	0.0263948	0.811617	0.729047	-1.63096	1.92297	0.278549	0.868789	0.534066	-0.476971	-0.0291182	0.978942	0.417012	0.465973	0.1029	0.0544838	0.780591	0.384962	0.593296	0.633383	0.97677	-0.773645	-0.767961	-0.0504911	-1.95302	1.93131	0.744053	2.20354	1.40331	0.494512	-1.87583	0.439141	0.44251	0.959731	0.0508178	0.0534449	0.456844	0.0275566	0.160523	0.620945	0.0606792	0.887977	1.78265	1.2576	1.77308	-0.56448	-1.56211	-1.67944	0.557345	0.374553	0.0746434	0.208535	0.0762155	0.572428	0.118262	0.0930654	0.577292	87	88	88	88	84	88	88	88	0.762677	0.0466545	0.000127962	4.70592e-15	0.516984	0.0188574	0.736948	0.0150302	0.999205	0.142248	2.9719e-07	3.13246e-06	0.998338	0.559456	0.902088	0.55194	0.118696	0.123039	3.585e-13	0.00113588	0.0360825	7.2784e-12	0.000102563	0.343931	0.372781	0.2493	7.81623e-07	0.0236316	0.998754	0.00699226	0.195347	0.873809
rpmA,b3185,JW3152	7	9	regulation of cell growth [GO:0001558];translation [GO:0006412];mature ribosome assembly [GO:0042256];positive regulation of ribosome biogenesis [GO:0090070];ribosomal large subunit assembly [GO:0000027];assembly of large subunit precursor of preribosome [GO:1902626]	cytosolic large ribosomal subunit [GO:0022625]	rRNA binding [GO:0019843];ribosome binding [GO:0043022];tRNA binding [GO:0000049];structural constituent of ribosome [GO:0003735]		50S ribosomal protein L27 (Large ribosomal subunit protein bL27)							0.00090939	0.0161432	0.41383	0.385305	-1.79915	-0.571535	0.508793	0.83822	-1.17786	2.25478	0.00277051	0.277825	-0.891607	-1.84047	-3.92562	-0.910416	0.70234	2.68674	1.97205	0.0284599	0.170429	0.154809	-0.0717939	-1.26795	-0.580116	0.222428	0.402815	0.124212	-0.979742	0.7195	0.864673	0.876972	0.942766	0.204817	0.561836	0.823981	0.687085	0.901147	0.327213	0.471833	-0.544396	-1.06397	-0.575746	-1.71753	0.453098	0.32841	1.41502	1.03044	0.639088	-1.51179	0.586169	0.287343	0.564787	0.0858827	0.650478	0.742602	0.157062	0.302805	0.522766	0.130588	0.790177	1.36856	1.30616	0.182746	-0.151858	-1.19193	-2.00978	1.36891	0.429424	0.171137	0.191498	0.854998	0.879299	0.233289	0.0444543	0.171028	55	62	55	55	55	71	55	54	0.670294	0.682495	0.0196673	0.592258	0.580381	0.357508	0.142141	0.00090939	0.999205	0.832097	0.0161432	0.485835	0.998338	0.905795	0.466986	0.321333	0.366195	0.0144163	4.07063e-09	0.353051	0.419258	1.9256e-05	0.00277051	0.762442	0.801875	0.277825	1.83883e-05	0.542832	0.998754	0.324563	0.302073	0.999481
rpmB,b3637,JW3612	8	8	translation [GO:0006412];ribosomal large subunit assembly [GO:0000027]	cytosol [GO:0005829];cytosolic large ribosomal subunit [GO:0022625]	rRNA binding [GO:0019843];structural constituent of ribosome [GO:0003735]		50S ribosomal protein L28 (Large ribosomal subunit protein bL28)							0.0087997	0.0728853	0.635179	0.63195	-2.79615	1.97454	0.65061	4.52116	-0.779283	4.00264	0.000416006	0.00637675	-1.9405	-0.395001	-4.18172	1.60842	2.27196	5.84927	1.1309	-0.48293	0.291634	0.289866	-0.0579427	-1.93509	0.678993	0.300084	2.4195	2.06325	-0.839148	-0.340104	0.770566	0.771919	0.953794	0.0529796	0.497143	0.764113	0.0155417	0.0390892	0.401386	0.733778	-1.11875	-0.272467	0.790105	-1.28341	1.04085	1.1879	3.14674	1.90267	-0.680993	-3.52353	0.263248	0.785263	0.429466	0.199348	0.297944	0.234874	0.001651	0.0570833	0.495876	0.000425835	1.58846	0.615163	0.840539	0.199858	-1.04916	-0.864872	-1.23068	2.78873	0.112182	0.538447	0.400606	0.841591	0.294104	0.387109	0.218444	0.00529148	55	56	56	56	55	56	56	56	0.55574	0.557659	7.97858e-05	0.0087997	0.490808	5.18686e-13	0.400202	2.4008e-10	0.999205	0.68621	5.95476e-05	0.1562	0.998338	0.0728853	0.683311	0.281031	0.00897507	0.665723	2.93765e-10	0.0389884	0.000416006	6.12914e-15	0.134101	0.568985	0.679574	0.813129	1.67822e-05	0.463593	0.998754	0.00637675	0.710609	0.963253
rpmC,b3312,JW3274	9	10	translation [GO:0006412];ribosomal large subunit assembly [GO:0000027]	cytosolic large ribosomal subunit [GO:0022625]	rRNA binding [GO:0019843];structural constituent of ribosome [GO:0003735]		50S ribosomal protein L29 (Large ribosomal subunit protein uL29)							0.00433929	0.000719251	1.57747	2.95866	-1.52431	8.65356	-1.05889	4.88992	-0.426644	1.98635	0.0590145	0.0707631	-1.49782	0.475074	-2.94695	4.91667	2.62699	4.5253	2.60656	3.22742	0.807609	1.56391	0.70013	-1.75464	3.06221	-0.635998	2.62143	3.20125	0.29003	-1.6461	0.419316	0.117838	0.483846	0.0793217	0.00219707	0.524777	0.00875626	0.00136832	0.771793	0.0997434	-0.876344	0.203964	1.02413	-0.84968	2.37594	1.3823	2.42177	0.983291	-0.0673643	-0.766859	0.380843	0.838381	0.305772	0.395503	0.0175045	0.166879	0.0154452	0.325464	0.946292	0.443165	1.90244	1.53058	0.863828	2.31822	-2.34662	0.198923	-1.93644	-0.810175	0.0571136	0.125873	0.387682	0.0204375	0.0189447	0.842323	0.0528141	0.417839	76	71	71	71	81	71	71	71	0.048115	2.60768e-05	0.0599762	4.70592e-15	0.207373	5.56204e-15	0.625477	0.00433929	0.765396	0.449735	6.19039e-11	0.000719251	0.998338	0.60679	0.704494	0.837803	0.0590145	0.627938	1.86692e-05	6.22541e-14	3.08206e-05	4.06944e-14	3.60466e-05	1.58501e-07	0.156407	0.861416	0.0707631	0.313256	0.431832	0.165468	0.565207	0.873809
rpmD,b3302,JW3264	10	10	translation [GO:0006412];ribosomal large subunit assembly [GO:0000027]	cytosolic large ribosomal subunit [GO:0022625]	structural constituent of ribosome [GO:0003735]		50S ribosomal protein L30 (Large ribosomal subunit protein uL30)							0.00725115	0.00117921	0.792799	1.437	-1.83971	2.01558	-0.264456	1.16916	-0.962951	-0.346591	0.00531972	0.00147207	-1.75769	-1.10403	-3.95431	2.04377	2.50233	3.87584	2.49044	-2.8099	0.377943	0.730694	0.296577	-1.49767	0.260637	-0.200984	0.584028	0.728838	-0.438653	-0.886161	0.705473	0.464966	0.76679	0.134219	0.794373	0.840711	0.559202	0.466101	0.660913	0.375531	-1.01864	-0.660714	0.301754	-1.25899	1.66748	1.31404	2.06614	0.695924	-0.0626866	-3.71712	0.308373	0.508795	0.762839	0.208035	0.0954184	0.188832	0.0388152	0.486476	0.950016	0.000201507	1.57263	1.56669	1.2987	-0.047941	-1.76901	-1.73124	-2.2005	1.51784	0.115804	0.117187	0.194048	0.961763	0.0768921	0.0834096	0.0277711	0.129055	64	64	68	81	59	59	81	81	0.454823	0.0844586	0.0165234	0.00725115	0.698942	0.146413	0.269317	0.66428	0.987236	0.303565	0.00117921	1.68054e-05	0.998338	0.79843	0.422525	0.826092	0.0208781	0.22471	3.06228e-09	0.00531972	7.91079e-05	1.57297e-10	8.63378e-05	6.85157e-06	0.582737	0.578397	0.00147207	0.186703	0.934278	0.104483	0.393631	0.222515
rpmE,b3936,JW3907	8	8	translation [GO:0006412];translational initiation [GO:0006413]	cytosol [GO:0005829];cytosolic large ribosomal subunit [GO:0022625]	rRNA binding [GO:0019843];zinc ion binding [GO:0008270];structural constituent of ribosome [GO:0003735]		50S ribosomal protein L31 (Large ribosomal subunit protein bL31-A)			PTM: Proteolytically cleaved by protease VII to yield a peptide lacking residues 63-70. It is not clear if this is due to protein degradation or is a bona fide processing event in the strain used in PubMed:339950 and PubMed:10556732. In strains B, D10, MRE-600 and Q13 the only protein seen in PubMed:10556732 was full-length; the last 7 amino acids were sequenced only for strain MRE-600. {ECO:0000269|PubMed:10556732, ECO:0000269|PubMed:339950}.				0.00513991	0.00427642	0.412419	1.69104	-1.42944	2.08648	0.795254	1.35367	0.41801	1.78723	0.0060843	0.422523	-0.862314	1.35819	-1.67047	1.97437	-0.655112	-1.1741	-1.83076	-0.550072	0.169656	0.869797	0.643967	-1.06473	0.160361	0.379288	0.685063	0.249601	-0.262744	0.18123	0.86528	0.384411	0.519597	0.286998	0.872597	0.704474	0.493304	0.802896	0.792748	0.856187	-0.528357	0.687539	1.15972	-0.498698	0.281231	-0.414897	-0.699084	-0.340361	-0.699931	0.28553	0.597252	0.491743	0.246162	0.617992	0.778534	0.678217	0.484499	0.733584	0.483971	0.775238	0.770882	0.178953	0.121249	0.0402312	0.881258	1.55836	1.38302	1.43865	0.440777	0.857975	0.903494	0.967909	0.378178	0.119149	0.16666	0.150249	83	83	73	91	91	83	73	83	0.670911	0.0306925	0.0868978	0.00513991	0.388645	0.0742567	0.629906	0.0119491	0.999205	0.00427642	0.140932	0.127983	0.998338	0.373142	0.906249	0.682201	0.386698	0.100035	0.0303075	0.00757266	0.453711	0.114266	0.0060843	0.526416	0.903435	0.581909	0.677082	0.422523	0.998754	0.753167	0.837733	0.948369
rpmF,b1089,JW1075	5	5	translation [GO:0006412];response to reactive oxygen species [GO:0000302];ribosomal large subunit assembly [GO:0000027];response to radiation [GO:0009314]	cytosol [GO:0005829];cytosolic large ribosomal subunit [GO:0022625]	structural constituent of ribosome [GO:0003735]		50S ribosomal protein L32 (Large ribosomal subunit protein bL32)							0.000165042	0.0099216	0.0959956	3.82721	-2.4901	2.57723	2.52238	1.80613	-0.732456	6.09968	0.000786887	0.104061	-2.2807	0.703068	-3.39955	3.28458	3.50513	1.74064	2.17655	-1.13955	-0.00360943	2.03951	1.98695	-1.47226	-0.740632	1.32502	0.932817	-0.448377	-1.83844	2.29487	0.99712	0.0413991	0.0469284	0.140951	0.458917	0.185164	0.350914	0.653881	0.0659971	0.0217407	-1.30503	0.328809	1.57766	-0.668826	1.3574	1.86315	0.896957	-1.02236	-0.783671	-1.6333	0.191883	0.7423	0.114643	0.503606	0.174654	0.0624416	0.369742	0.306609	0.433233	0.102407	1.46341	1.93314	0.541314	-0.47476	-0.647829	0.0109327	-1.85839	4.51927	0.143355	0.0532189	0.588291	0.634958	0.517096	0.991277	0.0631143	6.20545e-06	72	72	54	54	72	72	54	72	0.776867	1.95042e-08	0.000558833	0.000329002	0.000165042	0.0109031	0.433827	5.56204e-15	0.999205	0.410304	0.0099216	0.528958	0.0796991	0.933961	0.765443	0.466933	0.00151275	0.495385	5.20807e-07	1.35312e-06	9.75277e-09	0.00968059	0.000786887	0.129955	0.630489	0.892718	0.104061	0.257904	0.938315	0.850029	0.71678	0.927796
rpmG,b3636,JW3611	8	8	translation [GO:0006412];response to antibiotic [GO:0046677];ribosomal large subunit assembly [GO:0000027]	large ribosomal subunit [GO:0015934];cytosol [GO:0005829];cytosolic large ribosomal subunit [GO:0022625]	tRNA binding [GO:0000049];structural constituent of ribosome [GO:0003735]		50S ribosomal protein L33 (Large ribosomal subunit protein bL33)							0.0184396	0.010418	1.07894	2.92712	-1.81438	3.2019	0.0406613	0.783017	-0.347287	4.30431	0.0049444	0.0817957	-2.05877	-1.59382	-4.4517	0.130288	0.723529	1.54446	0.385835	0.807839	0.534628	1.54665	0.955845	-1.64049	0.0942888	-0.0339092	0.372587	0.350322	-0.268605	1.872	0.592907	0.121948	0.339151	0.100904	0.92488	0.97295	0.709456	0.726097	0.788234	0.0612066	-1.18351	-0.928909	0.198424	-1.36649	0.887902	0.340012	0.789537	0.39335	-0.241087	-0.459532	0.236608	0.352936	0.842713	0.171787	0.374593	0.733847	0.429798	0.694061	0.809488	0.645852	1.94167	2.81096	1.6272	1.90013	-0.459371	-0.508755	-0.490954	2.16713	0.052177	0.00493942	0.103695	0.0574158	0.645967	0.610924	0.623459	0.0302248	67	73	75	76	67	73	76	76	0.25951	3.25317e-05	0.0184396	4.25793e-06	0.770065	0.397502	0.663964	7.39365e-12	0.946139	0.312353	0.010418	0.0457422	0.998338	0.96843	0.873984	0.257082	0.0049444	0.0412957	1.58449e-11	0.75945	0.403586	0.0251323	0.624117	0.34083	0.7853	0.750393	0.0817957	0.975068	0.998754	0.861643	0.962575	0.963253
rpmH,rimA,ssaF,b3703,JW3680	3	3	translation [GO:0006412]	ribosome [GO:0005840]	structural constituent of ribosome [GO:0003735]		50S ribosomal protein L34 (Large ribosomal subunit protein bL34)							0.0136353	0.0063627	1.10566	0.683802	-1.88243	-0.670268	-0.0894803	3.59752	0.559273	10.7327	0.000469929	0.0590219	0.0519778	-0.292426	-2.47601	0.475484	-0.602647	5.44059	2.1425	3.20749	0.549261	0.318259	-0.287176	-1.69238	-0.79763	-0.105171	1.91374	1.96274	0.299067	3.85087	0.582827	0.750288	0.773978	0.090573	0.425085	0.91624	0.0556534	0.0496768	0.764889	0.000117699	-0.0277125	-0.2163	-0.244761	-1.44044	0.364314	-0.386169	2.92296	3.25296	1.447	-1.27896	0.977891	0.828754	0.806641	0.149743	0.715623	0.699371	0.0034672	0.00114211	0.147897	0.200909	0.631965	0.583286	0.342811	-0.750271	0.292276	-1.1885	-1.0252	4.69898	0.52741	0.5597	0.731741	0.453092	0.770076	0.234636	0.305268	2.61462e-06	17	22	20	20	17	22	22	20	0.24261	0.526051	0.0136353	0.534462	0.757137	1.82551e-08	0.55009	5.56204e-15	0.999205	0.564237	0.0540578	0.687873	0.998338	0.236323	0.880196	0.0063627	0.779348	0.707415	0.000469929	0.627732	0.490836	6.12914e-15	0.000976966	1.92301e-07	0.988842	0.929622	0.0641913	0.742305	0.998754	0.0590219	0.561585	0.250819
rpmJ,b3299,JW3261	2		translation [GO:0006412]	cytosolic large ribosomal subunit [GO:0022625]	structural constituent of ribosome [GO:0003735]		50S ribosomal protein L36 (Large ribosomal subunit protein bL36-A) (Ribosomal protein B)							0.0122905	0.307013	0.589392	-1.3873	-1.88379	0.288915	0.210343	7.32266	0.650247	1.78133											0.266562	-0.815827	-1.13856	-1.41043	0.861681	0.0590046	3.95353	3.83835	0.184706	-3.09047	0.789806	0.414599	0.254885	0.158413	0.388863	0.952948	7.70056e-05	0.000123862	0.853459	0.00199839																																					21	37	21	21					0.582294	0.101469	0.0135502	0.719605	0.71909	5.56204e-15	0.491054	0.0122905	0.999205	0.765449	0.307013	0.951507	0.998338	0.350291	0.908389	0.894088
rpoA,pez,phs,sez,b3295,JW3257	34	33	transcription, DNA-templated [GO:0006351]	cytosol [GO:0005829];membrane [GO:0016020];cytoplasm [GO:0005737]	DNA-directed 5'-3' RNA polymerase activity [GO:0003899];protein dimerization activity [GO:0046983];DNA binding [GO:0003677];methylated-DNA-[protein]-cysteine S-methyltransferase activity [GO:0003908]		DNA-directed RNA polymerase subunit alpha (RNAP subunit alpha) (EC 2.7.7.6) (RNA polymerase subunit alpha) (Transcriptase subunit alpha)			PTM: Acetylated on Lys-297 and Lys-298 in the presence of glucose. PatZ controls acetylation of Lys-298 but not of Lys-297. {ECO:0000269|PubMed:21696463}.; PTM: (Microbial infection) ADP-ribosylated on both alpha subunits by the phage T4 protein ModA (PubMed:10634320, PubMed:15489438). ADP-ribosylated on only one of the alpha subunits by the phage T4 protein Alt (PubMed:15489438). {ECO:0000269|PubMed:10634320, ECO:0000269|PubMed:15489438}.				0.00145686	0.00337715	-0.0388848	0.0679728	-2.32533	-0.721188	-0.383125	-0.140479	-1.05597	0.0468925	0.00587366	0.0163878	-0.159333	-0.841109	-1.84136	-0.783131	-0.0190677	0.680022	-0.404633	1.83728	-0.0774666	-0.018954	0.00233834	-1.30818	-0.4883	-0.265964	-0.133097	0.0766928	-0.42461	0.0464257	0.938252	0.984878	0.998134	0.190813	0.625338	0.790267	0.894117	0.938868	0.671121	0.962971	-0.143421	-0.516745	-0.429499	-0.977214	-0.0244266	-0.0666153	0.316189	0.32663	-0.267301	0.577511	0.885958	0.605334	0.66756	0.328463	0.980512	0.946888	0.751859	0.743948	0.789238	0.563595	0.0454717	0.541089	-0.334374	0.00870406	-0.259015	-0.545867	-0.439559	-1.15539	0.963731	0.588447	0.738097	0.993055	0.795624	0.585158	0.660257	0.247931	95	94	83	93	95	95	93	95	0.790122	0.783558	0.00145686	0.502275	0.6472	0.742188	0.209147	0.768487	0.999205	0.883813	1.31613e-06	0.00337715	0.998338	0.940329	0.230667	0.979987	0.751261	0.401522	0.0143572	0.44169	0.764905	0.435637	0.61406	0.00587366	0.952633	0.200241	0.0163878	0.221187	0.999087	0.712507	0.858292	0.316003
rpsN,b3307,JW3269	13	13	translation [GO:0006412];ribosomal small subunit assembly [GO:0000028]	small ribosomal subunit [GO:0015935];cytosolic small ribosomal subunit [GO:0022627]	rRNA binding [GO:0019843];structural constituent of ribosome [GO:0003735]		30S ribosomal protein S14 (Small ribosomal subunit protein uS14)							0.423344	0.0140203	0.676441	-0.630212	-2.76903	0.838816	-0.202953	6.30213	-0.667062	7.91689	0.24878	0.0955641	-0.920112	-0.0152242	-3.97516	0.0501362	0.112662	2.51946	-0.936218	3.92275	0.314228	-0.401263	-0.771665	-1.94283	0.748229	-0.167307	3.39472	3.50585	-0.310309	0.828024	0.753348	0.688227	0.440313	0.0520364	0.454322	0.867129	0.000686989	0.000455148	0.756326	0.407657	-0.560005	-0.0645107	0.43932	-1.72904	-0.0203845	0.00551684	1.32342	1.26173	-0.630515	0.712236	0.575476	0.948564	0.66043	0.0838012	0.983737	0.995598	0.185696	0.207047	0.528357	0.476318	0.973129	-0.416712	0.727765	0.465422	-0.228572	2.347	0.138927	2.47989	0.330489	0.676889	0.466757	0.64163	0.819201	0.0189253	0.889508	0.0131424	60	60	53	54	60	59	53	54	0.530639	0.558689	9.55393e-05	0.423344	0.721684	5.56204e-15	0.4796	5.56204e-15	0.999205	0.680049	0.0273705	0.768331	0.998338	0.0140203	0.841885	0.11331	0.346292	0.787671	2.49156e-09	0.77978	0.738027	6.96248e-05	0.24878	8.97316e-11	0.801557	0.994633	1.09871e-05	0.985979	0.998754	0.0955641	0.650144	0.440134
rpoC,tabB,b3988,JW3951	124	124	transcription, DNA-templated [GO:0006351];response to antibiotic [GO:0046677]	cytosol [GO:0005829];membrane [GO:0016020];cytoplasm [GO:0005737]	magnesium ion binding [GO:0000287];DNA-directed 5'-3' RNA polymerase activity [GO:0003899];zinc ion binding [GO:0008270];DNA binding [GO:0003677]		DNA-directed RNA polymerase subunit beta' (RNAP subunit beta') (EC 2.7.7.6) (RNA polymerase subunit beta') (Transcriptase subunit beta')			PTM: Acetylated on several lysine residues in the presence of glucose. {ECO:0000269|PubMed:18723842, ECO:0000269|PubMed:21696463}.				0.00119081	0.409609	-0.220111	-0.435184	-2.36111	-1.68367	-0.290382	-0.168037	-2.61761	0.730012	0.00222572	0.00103416	-0.0948822	-1.60239	-2.21106	-1.71452	-0.192226	2.86357	-2.80345	4.30351	-0.176702	-0.294471	-0.173943	-1.22853	-0.739814	-0.21518	-0.148187	0.0108188	-1.33051	0.435575	0.859743	0.768398	0.86191	0.219247	0.459413	0.829627	0.882195	0.991368	0.183351	0.663145	-0.108129	-0.933603	-0.881648	-1.21494	-0.117572	-0.161432	1.51185	1.6171	-1.48602	0.732302	0.913893	0.350509	0.377967	0.224388	0.906407	0.871753	0.130573	0.105856	0.137275	0.463984	-0.108924	0.703305	-0.124521	-0.0108385	-0.0919097	-1.93544	0.0865651	-2.27599	0.913263	0.481866	0.900903	0.991352	0.92677	0.0529369	0.931017	0.0228468	90	84	88	86	90	88	84	87	0.742447	0.660781	0.00119081	0.031604	0.688546	0.733452	8.44081e-05	0.435567	0.949054	0.409609	3.21922e-18	4.32341e-08	0.998338	0.966014	3.92825e-06	0.675407	0.768827	0.0399276	0.00222572	0.025146	0.710714	4.32169e-06	7.2365e-06	7.73906e-13	0.976078	0.0135309	0.00103416	0.0363205	0.998754	0.13273	0.0620593	0.138178
rpoD,alt,b3067,JW3039	30	32	transcription initiation from bacterial-type RNA polymerase promoter [GO:0001123];response to heat [GO:0009408]	cytosol [GO:0005829]	sigma factor activity [GO:0016987];DNA binding [GO:0003677]	Cytoplasm	RNA polymerase sigma factor RpoD (Sigma-70)							0.000230901	0.000348447	-0.565633	-0.930602	-2.39471	-2.63348	-1.17017	1.86553	-3.5435	4.73702	0.00101366	0.000580702	-0.75123	-1.92015	-2.34866	-4.2547	-0.99021	0.9455	-3.58543	4.68696	-0.365901	-0.565749	-0.256022	-1.05773	-0.988628	-0.696931	0.965346	1.6061	-1.35575	1.51618	0.714439	0.571564	0.797934	0.290177	0.322845	0.485846	0.334372	0.108251	0.175179	0.129474	-0.46753	-1.1076	-0.696247	-0.930887	-1.33452	-0.598389	0.461558	1.00377	-1.47726	1.99256	0.640121	0.268034	0.486274	0.351912	0.182034	0.54958	0.644398	0.315488	0.139607	0.04631	0.0864151	0.591658	-0.0591659	0.988633	-0.14332	0.547971	-0.00386983	0.00123696	0.931136	0.554079	0.95282	0.322843	0.886038	0.583712	0.996912	0.999013	49	50	47	43	52	50	34	40	0.595503	0.359557	0.000979396	0.000230901	0.145912	0.0080953	3.13689e-08	3.16775e-14	0.770932	0.202513	1.52164e-24	5.43495e-07	0.738026	0.414121	5.98176e-06	0.000348447	0.463396	0.0099147	0.00101366	1.36146e-10	0.213219	0.242496	4.12905e-09	6.12914e-15	0.0434799	0.00810392	1.54598e-07	9.35992e-08	0.576559	0.620877	5.88239e-05	0.000580702
rpoE,sigE,b2573,JW2557	13	14	regulation of transcription, DNA-templated [GO:0006355];response to osmotic stress [GO:0006970];response to temperature stimulus [GO:0009266];DNA-templated transcription, initiation [GO:0006352]	cytoplasm [GO:0005737]	sigma factor activity [GO:0016987];DNA binding [GO:0003677]	Cytoplasm	ECF RNA polymerase sigma-E factor (RNA polymerase sigma-E factor) (Sigma-24)							0.026676	0.00262541	-0.0779962	1.72577	-0.169059	5.03633	0.329579	1.59602	-1.26413	0.273284	0.000303659	0.213239	-0.656601	1.12962	-0.199237	2.91715	-0.36169	1.1001	-0.0957128	2.31714	-0.0988831	0.888814	0.931523	-0.106038	1.75661	0.124295	0.817767	0.637297	-0.928852	-0.780472	0.921231	0.374103	0.351583	0.915552	0.078985	0.901081	0.41349	0.523931	0.352966	0.435113	-0.415713	0.562376	0.921915	0.194267	0.922635	-0.254227	0.546213	0.744265	0.0894686	0.610246	0.67762	0.57386	0.356573	0.845967	0.356198	0.79932	0.58492	0.456716	0.92871	0.541699	0.3334	0.344427	-0.0112584	1.30157	0.404205	0.281438	-0.764516	-1.31468	0.738832	0.730525	0.991017	0.193063	0.686062	0.778375	0.44456	0.188617	68	64	58	64	68	64	38	45	0.781207	0.026676	0.757601	3.63134e-14	0.671878	0.0286089	0.10422	0.695457	0.999205	0.391497	0.329284	0.00262541	0.998338	0.782931	0.00780443	0.965224	0.525137	0.209444	0.739239	2.33078e-05	0.636595	0.149559	0.743294	0.000303659	0.837513	1.53798e-17	0.7864	0.213239	0.998754	0.457079	0.958606	0.685106
rpoN,glnF,ntrA,b3202,JW3169	14	12	DNA-templated transcription, initiation [GO:0006352];arginine metabolic process [GO:0006525]	protein-DNA complex [GO:0032993]	sigma factor activity [GO:0016987];DNA-directed 5'-3' RNA polymerase activity [GO:0003899];DNA-binding transcription activator activity [GO:0001216];transcription cis-regulatory region binding [GO:0000976]		RNA polymerase sigma-54 factor							0.316507	0.00250627	-0.332335	-0.327659	-0.414531	-0.500158	-0.183734	-0.29344	-0.89526	-0.178066	0.411931	0.0710007	-0.307488	-0.504546	0.343316	-0.826177	0.143143	0.168742	-0.0921536	-0.0685242	-0.238153	-0.235592	-0.0536141	-0.101183	-0.15063	-0.156783	-0.216855	-0.116246	-0.445788	0.00700154	0.811763	0.813749	0.957243	0.919405	0.880267	0.875416	0.828322	0.907457	0.65575	0.994414	-0.224547	-0.332451	-0.164078	0.30019	-0.232292	0.0222072	0.0362247	-0.0421568	-0.185017	-0.186095	0.822332	0.739549	0.869669	0.764032	0.816311	0.982283	0.971103	0.966374	0.853216	0.85237	-0.0458386	0.0809407	-0.506492	0.174663	-0.235649	-0.320682	-0.534936	-0.0990652	0.963439	0.935489	0.612511	0.861344	0.813705	0.748452	0.592694	0.921086	39	38	22	26	33	31	14	9	0.703657	0.705433	0.669987	0.629812	0.728261	0.687288	0.316507	0.730154	0.00250627	0.632177	0.210265	0.0328599	0.973856	0.932377	0.0788253	0.931205	0.701747	0.612841	0.687646	0.411931	0.72808	0.719236	0.744377	0.751364	0.507379	0.487854	0.440726	0.0710007	0.998754	0.877904	0.897324	0.964097
rpoS,appR,katF,nur,otsX,sigS,b2741,JW5437	9	19	transcription initiation from bacterial-type RNA polymerase promoter [GO:0001123]	cytoplasm [GO:0005737]	sigma factor activity [GO:0016987];DNA binding [GO:0003677];bacterial-type RNA polymerase core enzyme binding [GO:0001000]	Cytoplasm	RNA polymerase sigma factor RpoS (Sigma S) (Sigma-38)							0.00264112	0.0801209	-0.679229	-4.17615	7.88479	-2.21752	-0.154233	-0.915943	0.212364	0.200844	0.319797	0.000704851	-0.0472806	-5.14313	12.984	-6.69074	0.289972	0.836328	-2.49293	3.35453	-0.428103	-2.34293	-1.971	4.63327	1.01633	-0.140628	-0.557722	-0.473268	0.144565	0.555351	0.668576	0.0191328	0.0487233	3.59927e-06	0.309475	0.888164	0.577034	0.636022	0.885054	0.578655	-0.082064	-2.87243	-2.84654	7.07946	-0.903604	0.102607	0.401779	0.242997	-1.58002	1.32273	0.934596	0.00407331	0.00441974	1.44718e-12	0.366205	0.918275	0.687847	0.808008	0.114102	0.185926	-0.427371	0.577474	-3.23484	2.78097	-0.309384	-1.13144	1.66992	-2.01215	0.669109	0.563619	0.00121709	0.00541972	0.75703	0.257871	0.094936	0.0442038	37	35	13	13	75	65	47	63	0.528905	6.36901e-10	4.70592e-15	0.00264112	0.737888	0.301868	0.718374	0.722418	0.883644	0.101583	9.39524e-06	0.0801209	0.998338	0.90258	0.914564	0.965224	0.780446	4.75026e-15	4.75026e-15	4.75026e-15	0.670779	0.319797	8.47802e-05	4.49285e-08	0.988842	0.124775	9.73204e-15	4.80516e-16	0.998754	0.935761	0.100581	0.000704851
rpoZ,b3649,JW3624	11	11	transcription, DNA-templated [GO:0006351];protein-containing complex assembly [GO:0065003]	cytosol [GO:0005829];RNA polymerase complex [GO:0030880]	DNA-directed 5'-3' RNA polymerase activity [GO:0003899];DNA binding [GO:0003677]		DNA-directed RNA polymerase subunit omega (RNAP omega subunit) (EC 2.7.7.6) (RNA polymerase omega subunit) (Transcriptase subunit omega)							0.0318882	0.0067019	1.59132	0.487885	-0.976443	3.44136	-1.57054	3.71087	-1.11972	4.34873	0.00709374	0.0884865	-0.513014	-1.33029	-1.98731	0.118521	-0.00666797	3.1621	-1.38224	4.19327	0.815194	0.21098	-0.660388	-1.46222	1.56107	-0.916162	1.97581	2.83579	0.190681	0.293101	0.414961	0.832903	0.509005	0.143681	0.118506	0.359582	0.0481767	0.00457119	0.848775	0.769445	-0.337088	-0.784609	-0.503696	-0.863461	0.73716	-0.0598255	1.67531	1.67896	-0.809405	0.508469	0.73605	0.432683	0.614475	0.387884	0.461025	0.952295	0.0938728	0.093159	0.418282	0.611124	1.29224	1.11241	0.605053	2.05801	-1.01304	0.314651	0.134758	0.0674739	0.196273	0.265962	0.545143	0.0395891	0.311043	0.753027	0.892803	0.946204	92	92	92	92	92	92	93	92	0.0454852	0.635897	0.327856	6.16938e-07	0.0318882	5.73387e-09	0.172221	4.33353e-12	0.0067019	0.796758	0.0192141	0.303833	0.164406	0.265566	0.24883	0.644441	0.608386	0.110621	0.00709374	0.762639	0.768082	2.9656e-07	0.0502687	3.16772e-12	0.801557	0.530935	0.0884865	0.978662	0.999087	0.341937	0.60612	0.743327
rpsA,ssyF,b0911,JW0894	74	70	negative regulation of cytoplasmic translation [GO:2000766];translation [GO:0006412];ribosomal small subunit assembly [GO:0000028]	membrane [GO:0016020];cytoplasm [GO:0005737];cytosolic small ribosomal subunit [GO:0022627]	RNA binding [GO:0003723];mRNA binding [GO:0003729];structural constituent of ribosome [GO:0003735]	Cytoplasm	30S ribosomal protein S1 (Bacteriophage Q beta RNA-directed RNA polymerase subunit I) (Small ribosomal subunit protein bS1)			PTM: Phosphorylated; probably on a serine. {ECO:0000269|PubMed:7783627}.				0.526952	0.00259124	-0.433927	-0.337161	-2.8723	-0.634083	0.595921	-0.101647	-0.218469	0.320186	0.0281489	0.201481	-0.641512	-1.57712	-3.79375	-1.62392	1.05382	1.12443	1.51916	1.17927	-0.293782	-0.240796	-0.00318754	-1.39137	-0.218761	0.270137	-0.111834	-0.438145	-0.502114	0.174811	0.768924	0.809714	0.997457	0.164114	0.826836	0.787055	0.910955	0.661281	0.615587	0.861228	-0.40745	-0.919769	-0.568493	-1.78226	-0.0817991	0.520871	0.559534	-0.0175118	0.198635	-0.0261418	0.683677	0.357693	0.5697	0.0747062	0.934806	0.602457	0.575798	0.986028	0.842548	0.979144	0.100233	0.749031	0.548863	0.59184	-0.31799	-0.800748	-1.12224	-0.570116	0.92016	0.453839	0.5831	0.553958	0.750493	0.423277	0.261762	0.568599	94	95	88	88	94	93	89	94	0.66135	0.701807	4.76354e-05	0.556393	0.526952	0.753709	0.716194	0.675979	0.883644	0.671389	2.31836e-08	0.00259124	0.998338	0.984126	0.843836	0.801457	0.53453	0.044068	1.45775e-08	0.0366482	0.174806	0.137259	0.0281489	0.112039	0.834774	6.77149e-05	2.99146e-06	0.201481	0.998754	0.275539	0.407701	0.813769
rimM,yfjA,b2608,JW5413	14	13	ribosomal small subunit assembly [GO:0000028];maturation of SSU-rRNA [GO:0030490]	cytosol [GO:0005829];ribosome [GO:0005840]	rRNA binding [GO:0019843];ribosome binding [GO:0043022]	Cytoplasm	Ribosome maturation factor RimM (21K);UPF0401 protein YubL							0.145957	0.322671	-0.160338	0.643905	-3.46211	0.553756	-1.12185	-1.17008	-0.250806	-0.494852	0.000141729	0.000147347	-1.0036	-0.583988	-4.29446	-1.9399	1.024	2.42266	2.79588	3.22513	-0.143971	0.296412	0.384209	-1.86415	-0.105538	-0.67047	-0.696881	-0.0825853	0.420787	0.313564	0.885523	0.766915	0.700823	0.0623013	0.915949	0.502558	0.485877	0.934181	0.673911	0.753852	-0.60572	-0.375952	0.173594	-1.85817	-0.798638	0.504541	1.27042	0.7097	0.914068	0.383236	0.544701	0.706953	0.862185	0.0631449	0.4245	0.613881	0.203937	0.47789	0.360681	0.701545	0.499723	0.741445	0.492864	1.53691	-1.37878	-2.28808	-1.94491	-2.36804	0.61727	0.458424	0.622108	0.124315	0.167963	0.0221329	0.0517852	0.0178825	73	64	66	67	60	64	66	50	0.760046	0.550522	5.1908e-07	0.601956	0.171059	0.145957	0.704219	0.588406	0.999205	0.432885	6.34764e-07	0.507783	0.755452	0.322671	0.884314	0.816264	0.289082	0.569002	8.92118e-11	0.00900189	0.192305	0.000141729	7.71246e-06	1.62082e-07	0.652918	0.105146	4.17579e-09	0.0621132	0.998754	0.000147347	0.0327974	0.0875196
rpsC,b3314,JW3276	24	25	translation [GO:0006412];ribosomal small subunit assembly [GO:0000028]	cytosol [GO:0005829];cytosolic small ribosomal subunit [GO:0022627]	rRNA binding [GO:0019843];mRNA binding [GO:0003729];structural constituent of ribosome [GO:0003735]		30S ribosomal protein S3 (Small ribosomal subunit protein uS3)							0.000125815	0.000610744	0.150514	-1.0434	-3.16419	-1.22398	0.764172	2.56141	-0.245753	-0.622513	0.000388958	0.51432	-0.663957	-0.994216	-3.88638	-0.428737	0.294917	1.90462	1.34333	-2.28177	0.0262435	-0.627515	-0.709933	-1.87123	-0.155057	0.362268	1.34639	0.927946	-0.609185	-1.79961	0.979063	0.530322	0.477746	0.0613136	0.876776	0.717152	0.178177	0.353435	0.542402	0.0719222	-0.419741	-0.600583	-0.237016	-1.82069	0.253469	0.105315	0.986752	0.825262	0.517912	-2.34854	0.674675	0.548118	0.812644	0.0686534	0.799906	0.916126	0.323764	0.409223	0.60452	0.0188471	0.48163	-0.0611334	0.423634	-0.529996	0.264679	0.38253	-1.02888	1.01254	0.630069	0.951253	0.671833	0.596114	0.791256	0.702069	0.303534	0.311282	78	80	80	71	80	77	80	79	0.762752	0.282657	5.70548e-06	0.174341	0.411103	0.000125815	0.706138	0.509603	0.999205	0.448881	8.66318e-08	0.000610744	0.998338	0.559456	0.906249	0.868356	0.520508	0.295387	5.98635e-09	0.650377	0.668558	0.00406917	0.0585211	0.000388958	0.822005	0.519033	2.65576e-05	0.724785	0.998754	0.696399	0.639514	0.51432
rpsD,ramA,b3296,JW3258	23	23	positive regulation of translational fidelity [GO:0045903];maintenance of translational fidelity [GO:1990145];DNA-templated transcription, termination [GO:0006353];negative regulation of translational initiation [GO:0045947];response to antibiotic [GO:0046677];transcription antitermination [GO:0031564];ribosomal small subunit assembly [GO:0000028]	cytosol [GO:0005829];small ribosomal subunit [GO:0015935];cytosolic small ribosomal subunit [GO:0022627]	rRNA binding [GO:0019843];translation repressor activity, mRNA regulatory element binding [GO:0000900];mRNA 5'-UTR binding [GO:0048027];structural constituent of ribosome [GO:0003735]		30S ribosomal protein S4 (Small ribosomal subunit protein uS4)							0.000745511	0.120268	0.0377067	0.225167	-2.90162	1.03678	2.11926	0.0493098	2.28804	-1.49755	0.0419287	0.00196385	-0.81485	-0.647149	-3.12519	0.545091	0.547589	1.42647	0.100113	-2.52013	-0.035527	0.0671217	0.0464745	-1.66568	0.388247	1.10428	-0.0291734	-1.18963	0.0362437	-0.903195	0.97166	0.946485	0.962932	0.0957774	0.697833	0.269471	0.976726	0.234192	0.971088	0.366422	-0.502366	-0.410537	0.0356548	-1.32126	0.596667	0.243672	0.724927	0.42508	-0.301201	-2.21724	0.61541	0.681412	0.971558	0.186415	0.550729	0.807485	0.468497	0.670778	0.763261	0.0266068	0.505565	0.517983	0.110277	0.27878	0.957493	-0.8957	1.34478	0.61242	0.613162	0.60447	0.912189	0.780413	0.338319	0.370413	0.178698	0.54026	71	71	72	72	71	71	72	72	0.79038	0.740865	3.89246e-05	0.28704	0.00206179	0.767869	0.000745511	0.0430297	0.999205	0.950303	5.62667e-14	0.557917	0.884907	0.998529	0.120268	0.729682	0.419802	0.531037	4.88734e-06	0.591033	0.52805	0.0419287	0.741944	6.92743e-05	0.841615	0.172068	0.00196385	0.765187	0.998754	0.571764	0.981917	0.470036
rpsE,spc,b3303,JW3265	16	15	ribosomal small subunit assembly [GO:0000028];translation [GO:0006412];maintenance of translational fidelity [GO:1990145];response to antibiotic [GO:0046677]	cytosol [GO:0005829];cytosolic small ribosomal subunit [GO:0022627]	rRNA binding [GO:0019843];structural constituent of ribosome [GO:0003735]		30S ribosomal protein S5 (Small ribosomal subunit protein uS5)							0.000179319	0.796907	0.122387	-0.346135	-2.67319	0.294679	-0.412882	-0.0621984	-2.95302	-0.385494	0.00289066	0.0007449	-0.769269	-1.31413	-3.74988	-0.239731	-0.105423	1.50892	-1.96473	-0.966113	0.0108419	-0.245709	-0.312725	-1.58697	0.294719	-0.282258	-0.0902326	0.135852	-1.44709	-0.233203	0.99135	0.805907	0.754489	0.112521	0.768208	0.777745	0.928102	0.891939	0.147872	0.815604	-0.477407	-0.775758	-0.354525	-1.68828	0.532139	-0.113901	0.770075	0.827802	-1.07429	-1.41144	0.633072	0.437892	0.722945	0.0913569	0.59463	0.909316	0.441255	0.407782	0.282694	0.158114	0.530137	0.578111	0.64642	0.305626	-0.223446	-1.01759	-0.65131	0.334666	0.596017	0.563189	0.518008	0.75989	0.823188	0.308871	0.514846	0.737877	90	81	81	84	87	80	78	78	0.770221	0.698328	0.000179319	0.717558	0.632509	0.764522	6.29165e-06	0.646056	0.999205	0.862624	7.2791e-20	0.796907	0.998338	0.998039	5.98176e-06	0.895677	0.451165	0.117108	2.22028e-08	0.726079	0.740299	0.0294381	0.00289066	0.228786	0.791501	0.0007449	1.23408e-07	0.821256	0.998754	0.164528	0.0549884	0.734458
rpsF,b4200,JW4158	13	14	translation [GO:0006412]	cytosol [GO:0005829];cytosolic small ribosomal subunit [GO:0022627]	structural constituent of ribosome [GO:0003735];mRNA 5'-UTR binding [GO:0048027];small ribosomal subunit rRNA binding [GO:0070181]		30S ribosomal protein S6 (Small ribosomal subunit protein bS6) [Cleaved into: 30S ribosomal protein S6, fully modified isoform; 30S ribosomal protein S6, non-modified isoform]			PTM: 5 different forms of the protein, varying only in the number of C-terminal glutamate residues, were isolated. The sequence shown is form S6-6, which is the longest. The first two Glu are encoded by the rpsF gene, the other Glu are added post-translationally by the RimK enzyme. {ECO:0000269|PubMed:328274}.				0.035699	0.000418886	0.274213	1.65235	-2.85763	3.2908	-0.128507	-0.313051	0.378922	-0.508651	0.00505778	0.000481437	-1.42924	-0.314754	-4.58865	2.0541	1.63685	1.0822	3.41991	1.14826	0.0939779	0.848612	0.69846	-1.77109	0.841002	-0.126542	-0.227593	-0.157226	0.221682	-0.16328	0.925127	0.396097	0.48489	0.0765453	0.400347	0.899303	0.819963	0.875067	0.824562	0.870298	-0.838794	-0.228526	0.554094	-1.78619	1.24095	0.840124	0.53641	-0.359888	0.920188	-0.0200005	0.401585	0.819237	0.579515	0.0740686	0.214623	0.400839	0.591675	0.718931	0.357475	0.984043	1.04031	1.206	1.05764	0.746978	-1.13966	-0.907066	-1.94133	-1.07151	0.298194	0.227817	0.29022	0.455077	0.254428	0.364372	0.052218	0.283941	67	72	72	67	84	86	90	86	0.72473	0.035699	5.25863e-05	2.1195e-06	0.745836	0.679049	0.649218	0.580463	0.999205	0.0443538	1.64529e-10	0.000418886	0.998338	0.932955	0.770392	0.83781	0.0764768	0.698958	3.27662e-12	0.00505778	0.0163189	0.159042	2.31199e-08	0.125871	0.740685	0.530935	0.000481437	0.202961	0.998754	0.135322	0.210872	0.871414
rpsG,b3341,JW3303	23	19	ribosomal small subunit assembly [GO:0000028];translation [GO:0006412];negative regulation of translation [GO:0017148]	cytosol [GO:0005829];membrane [GO:0016020];ribosome [GO:0005840];cytosolic small ribosomal subunit [GO:0022627]	rRNA binding [GO:0019843];tRNA binding [GO:0000049];mRNA binding [GO:0003729];structural constituent of ribosome [GO:0003735]		30S ribosomal protein S7 (Small ribosomal subunit protein uS7)							0.000235791	0.176237	0.127743	0.237408	-2.82162	1.40081	0.908286	1.56205	-0.551381	2.46954	0.000915075	0.13541	-1.10321	0.240731	-4.2719	2.36592	0.490182	1.01363	0.709331	-0.07534	0.0137745	0.0738243	0.00387553	-1.67117	0.580874	0.441181	0.799164	0.301809	-0.855452	0.440748	0.98901	0.94115	0.996908	0.0946877	0.561325	0.659082	0.424195	0.762798	0.392301	0.659396	-0.660266	0.0756441	0.679736	-1.79127	1.10753	0.212238	0.498865	0.230454	0.0638262	-0.652468	0.509083	0.939702	0.496672	0.0732498	0.268066	0.831922	0.617874	0.817739	0.949109	0.514099	0.743369	-0.0323123	0.881206	-0.636748	0.232534	0.314428	-0.822517	1.56911	0.457258	0.974223	0.378206	0.524289	0.816124	0.753196	0.410782	0.116623	81	81	85	81	81	85	81	81	0.76883	0.736974	6.72615e-05	0.0966151	0.307268	0.0330361	0.55495	0.000235791	0.999205	0.935478	2.22948e-10	0.176237	0.998338	0.867085	0.714002	0.501791	0.225207	0.725741	1.13584e-10	0.000915075	0.564555	0.198603	0.414098	0.749384	0.71097	0.845335	1.07429e-08	0.13541	0.998754	0.63459	0.758067	0.998645
rpsH,b3306,JW3268	16	15	regulation of translation [GO:0006417];translation [GO:0006412];ribosomal small subunit assembly [GO:0000028];regulation of mRNA stability [GO:0043488]	cytosol [GO:0005829];cytosolic small ribosomal subunit [GO:0022627]	rRNA binding [GO:0019843];structural constituent of ribosome [GO:0003735]		30S ribosomal protein S8 (Small ribosomal subunit protein uS8)							0.000116322	0.0735652	-0.525606	-0.380801	-2.73949	1.27241	0.360906	-0.0917429	-1.89671	-1.63157	0.000375364	0.066286	-0.818061	-0.100336	-1.98326	0.710409	0.489818	-0.425357	-2.28692	-1.17161	-0.343983	-0.264691	0.0231178	-1.26845	0.849085	0.141449	-0.10641	-0.304034	-1.29239	-0.899344	0.730859	0.791247	0.981556	0.204639	0.395834	0.887515	0.915257	0.761102	0.196223	0.368469	-0.504124	-0.111116	0.336835	-0.694206	0.38777	0.212038	-0.289089	-0.557302	-1.57665	-0.464804	0.614174	0.911525	0.736242	0.487553	0.698186	0.832077	0.772513	0.577321	0.114876	0.642072	0.153569	-0.206482	-0.505482	0.322968	-0.111239	0.179436	0.215006	-0.319284	0.877949	0.836415	0.613221	0.74672	0.911427	0.857595	0.829763	0.749511	88	83	75	80	83	83	75	73	0.616845	0.68437	0.000116322	0.15	0.657712	0.756506	0.00694092	0.0244545	0.957605	0.822925	6.99789e-06	0.27452	0.998338	0.997683	0.0735652	0.443963	0.417574	0.767425	0.00724042	0.490579	0.564778	0.602627	0.000375364	0.115353	0.842481	0.971793	0.066286	0.700841	0.998754	0.899513	0.257809	0.841408
rpsI,b3230,JW3199	16	16	translation [GO:0006412]	cytosol [GO:0005829];small ribosomal subunit [GO:0015935];cytosolic small ribosomal subunit [GO:0022627]	RNA binding [GO:0003723];tRNA binding [GO:0000049];structural constituent of ribosome [GO:0003735]		30S ribosomal protein S9 (Small ribosomal subunit protein uS9)							0.00162554	0.165041	0.0812683	-0.221311	-3.09657	-0.450984	1.02645	2.15912	3.03749	0.138846	0.00536726	0.129587	-0.937185	-0.937167	-4.4108	0.469721	0.67234	1.70328	2.66813	-1.85394	-0.0116737	-0.177359	-0.22186	-1.79628	-0.181938	0.505886	1.12611	0.564048	1.04502	-1.16243	0.990686	0.859226	0.824423	0.0724502	0.855632	0.612937	0.26012	0.572721	0.296012	0.245062	-0.569354	-0.569344	-0.0561642	-1.95824	0.714203	0.311983	0.876502	0.508345	1.03667	-2.00402	0.569116	0.569123	0.955211	0.0502015	0.475102	0.755054	0.380757	0.611211	0.29989	0.0450675	0.609823	0.419655	0.795708	-0.608841	0.192318	0.256248	0.201906	1.22214	0.541979	0.674737	0.426202	0.54263	0.847493	0.79776	0.83999	0.221654	72	71	71	62	71	76	74	72	0.780429	0.742073	9.50185e-06	0.653532	0.227515	0.00162554	3.17214e-06	0.742691	0.999205	0.799329	3.53684e-05	0.546401	0.998338	0.463214	0.165041	0.978609	0.334429	0.334442	2.48611e-11	0.630611	0.441236	0.0117077	2.23453e-05	0.00536726	0.814782	0.296147	1.01771e-10	0.377385	0.998754	0.593031	0.129587	0.437248
rpsJ,nusE,b3321,JW3283	12	12	ribosome biogenesis [GO:0042254];transcription antitermination [GO:0031564];translation [GO:0006412]	cytosol [GO:0005829];small ribosomal subunit [GO:0015935];cytosolic small ribosomal subunit [GO:0022627]	structural constituent of ribosome [GO:0003735];tRNA binding [GO:0000049];transcription antitermination factor activity, RNA binding [GO:0001072]		30S ribosomal protein S10 (Small ribosomal subunit protein uS10) (Transcription termination/antitermination protein NusE)							0.000140786	0.0116718	0.54936	0.856915	-2.71055	2.43593	-1.69331	-0.328228	-1.37026	-1.77024	0.00547031	0.204408	-0.943321	-1.04431	-3.99009	1.15612	0.91085	1.85033	1.44772	0.125204	0.244642	0.413051	0.112235	-1.84122	0.808454	-0.983389	-0.235904	0.691311	0.120719	-0.845786	0.806734	0.679569	0.910637	0.0655888	0.418829	0.325416	0.813507	0.48937	0.903913	0.397672	-0.572714	-0.628012	-0.111472	-1.72451	1.14873	0.442585	0.957022	0.458263	0.237804	-1.00081	0.566838	0.529996	0.911242	0.0846157	0.250669	0.658066	0.338556	0.646763	0.812033	0.316918	0.907851	1.1646	0.7739	0.774069	-1.66681	-1.39934	-1.80118	-1.22142	0.363957	0.244181	0.43899	0.43889	0.0955528	0.161711	0.0716738	0.221928	78	76	73	79	78	76	73	73	0.604318	0.410825	0.000140786	0.000766493	0.0185131	0.672472	0.0700012	0.0129508	0.987236	0.800175	7.89466e-16	0.0166399	0.665492	0.98285	0.0116718	0.33927	0.330181	0.262234	2.14523e-09	0.194205	0.266271	0.00547031	0.0382937	0.734009	0.797508	0.307072	1.08581e-08	0.204408	0.998754	0.22948	0.305463	0.991579
rpsK,b3297,JW3259	10	9	translation [GO:0006412];ribosomal small subunit assembly [GO:0000028];maturation of SSU-rRNA from tricistronic rRNA transcript (SSU-rRNA, 5.8S rRNA, LSU-rRNA) [GO:0000462]	cytosol [GO:0005829];cytosolic small ribosomal subunit [GO:0022627]	structural constituent of ribosome [GO:0003735];mRNA 5'-UTR binding [GO:0048027];small ribosomal subunit rRNA binding [GO:0070181]		30S ribosomal protein S11 (Small ribosomal subunit protein uS11)							0.000174448	0.701962	-0.278757	-0.921123	-3.02155	-0.0730226	1.44066	2.51428	0.592646	1.89187	0.0520523	0.166719	-0.955717	-1.23592	-3.36039	-0.600034	0.447072	3.34608	0.415343	1.37341	-0.208815	-0.560559	-0.407918	-1.55806	0.408225	0.732698	1.32058	0.531711	-0.520528	-0.396988	0.834593	0.575098	0.683334	0.119219	0.683109	0.463743	0.18664	0.594926	0.602695	0.691376	-0.579502	-0.732934	-0.209607	-1.37291	0.292022	0.188631	1.77606	1.53125	-0.0735481	-1.13636	0.562251	0.463599	0.833975	0.169779	0.77027	0.850382	0.0757237	0.125707	0.94137	0.255807	0.395212	0.167611	0.182723	0.300976	0.594199	-0.552968	0.0812021	0.295602	0.692686	0.866889	0.855015	0.763432	0.552379	0.580286	0.935281	0.767534	57	57	76	61	57	57	61	61	0.723161	0.36615	1.65387e-05	0.782379	0.0538525	0.000174448	0.529057	0.00711046	0.999205	0.701962	2.85441e-09	0.96426	0.998338	0.75301	0.770392	0.749768	0.321628	0.152204	7.253e-07	0.559607	0.590261	4.88211e-08	0.608197	0.0520523	0.830239	0.285318	2.25644e-08	0.720405	0.998754	0.166719	0.87082	0.85519
rpsL,strA,b3342,JW3304	10	11	maintenance of translational fidelity [GO:1990145];Group I intron splicing [GO:0000372];translation [GO:0006412];RNA folding [GO:0034337];positive regulation of RNA splicing [GO:0033120];response to antibiotic [GO:0046677]	cytosol [GO:0005829];ribosome [GO:0005840];cytosolic small ribosomal subunit [GO:0022627]	rRNA binding [GO:0019843];misfolded RNA binding [GO:0034336];tRNA binding [GO:0000049];structural constituent of ribosome [GO:0003735]		30S ribosomal protein S12 (Small ribosomal subunit protein uS12)							0.00022531	0.834996	0.594002	0.467902	-2.63729	0.624436	1.41241	0.577372	0.114007	-0.327227	0.000136458	0.116953	-1.09695	-0.520801	-2.66663	-0.73852	2.2592	1.92879	-1.53105	-0.966201	0.269086	0.200037	-0.125223	-1.82555	0.0295398	0.717225	0.259981	-0.513419	-0.767146	-0.551511	0.787863	0.841451	0.900347	0.0679179	0.976434	0.473235	0.794879	0.607658	0.442995	0.581284	-0.656838	-0.341352	0.259312	-0.915693	-0.175392	1.18091	0.999985	-0.237096	-2.13162	-1.6414	0.511285	0.732839	0.795395	0.359828	0.860772	0.23764	0.317318	0.812582	0.0330379	0.100714	1.03245	0.591126	-0.0117846	0.826325	-0.562389	-0.879523	1.00361	0.371339	0.301859	0.554436	0.990597	0.40862	0.573851	0.379118	0.315565	0.710385	64	64	64	64	64	59	64	65	0.579685	0.64557	0.00022531	0.562098	0.0600171	0.538778	0.750139	0.672912	0.834996	0.93715	6.99919e-06	0.867013	0.917638	0.992058	0.961532	0.969672	0.229025	0.604242	0.000136458	0.471938	0.00045366	0.00354454	0.0267	0.228728	0.801557	0.85344	0.116953	0.614692	0.998754	0.708492	0.70609	0.85519
rpsM,b3298,JW3260	15	15	translation [GO:0006412]	cytosol [GO:0005829];small ribosomal subunit [GO:0015935];cytosolic small ribosomal subunit [GO:0022627]	rRNA binding [GO:0019843];tRNA binding [GO:0000049];structural constituent of ribosome [GO:0003735]		30S ribosomal protein S13 (Small ribosomal subunit protein uS13)							0.00119133	0.024642	-0.0496108	1.43858	-2.94178	3.70079	2.21123	1.98074	2.85826	3.23159	0.000272254	0.119968	-0.987861	0.794729	-4.254	2.56184	1.39016	3.85199	3.80364	1.65719	-0.0833399	0.731559	0.758724	-1.63985	1.18255	1.15464	1.02843	-0.182387	0.298121	0.628762	0.933581	0.464438	0.448017	0.101036	0.236987	0.248237	0.303748	0.855279	0.76561	0.529505	-0.597103	0.379	0.919928	-1.84463	0.911451	0.705043	2.05308	1.29186	1.26539	-1.25799	0.550439	0.704688	0.35761	0.0650914	0.362058	0.480783	0.0400648	0.196405	0.205733	0.208395	0.559419	0.374406	0.79444	0.685547	0.485779	-1.20621	-0.624346	0.959206	0.575876	0.708102	0.426939	0.492999	0.627124	0.227737	0.5324	0.337455	69	69	69	68	69	68	69	69	0.787745	0.0839561	2.93786e-05	6.26771e-08	0.00119133	0.00447089	1.35019e-05	5.85831e-07	0.999205	0.205388	5.42233e-06	0.024642	0.930412	0.625775	0.121195	0.545501	0.29968	0.433717	1.37154e-10	0.000272254	0.0487025	2.07771e-10	3.61252e-10	0.0147661	0.801557	0.668107	3.12121e-05	7.38958e-05	0.998754	0.206689	0.119968	0.694466
rpsB,b0169,JW0164	28	30	translation [GO:0006412];ribosomal small subunit assembly [GO:0000028]	cytosolic small ribosomal subunit [GO:0022627]	zinc ion binding [GO:0008270];structural constituent of ribosome [GO:0003735]		30S ribosomal protein S2 (Small ribosomal subunit protein uS2)							0.000318252	0.000998238	-0.0656318	-0.0931807	-2.5826	-0.341336	-0.561675	-1.36819	-3.40453	-2.70553	0.000213197	0.0845899	-0.858056	-1.2551	-3.76036	-1.27329	0.924395	2.3665	-0.318869	-0.872523	-0.0921126	-0.107198	-0.0712594	-1.43441	-0.192058	-0.363734	-0.805361	-0.497801	-1.61285	-0.788471	0.926609	0.914632	0.943191	0.151456	0.847697	0.716057	0.420611	0.618624	0.106777	0.430421	-0.526025	-0.743436	-0.273586	-1.64541	-0.0661362	0.450002	1.23966	0.733484	-0.736955	-1.82978	0.598871	0.457217	0.784403	0.0998861	0.947269	0.652709	0.215101	0.463263	0.46115	0.0672826	0.467775	0.699984	0.709939	0.555464	-0.964144	-2.37728	-1.9694	-1.18218	0.639946	0.483937	0.477742	0.578577	0.334974	0.0174407	0.0489068	0.237135	85	88	88	88	88	85	88	86	0.7841	0.777556	0.000318252	0.700195	0.548602	0.0705168	1.17685e-07	4.36973e-05	0.999205	0.771399	1.4399e-07	0.365975	0.998338	0.0266217	5.37323e-05	0.000998238	0.389678	0.143029	2.00941e-08	0.134666	0.256876	0.000213197	0.657519	0.293463	0.728526	0.0973806	5.73108e-14	0.535518	0.998754	0.0845899	0.780769	0.904414
rpsO,secC,b3165,JW3134	8	8	regulation of translation [GO:0006417];translation [GO:0006412];ribosomal small subunit assembly [GO:0000028]	cytosol [GO:0005829];cytosolic small ribosomal subunit [GO:0022627]	rRNA binding [GO:0019843];structural constituent of ribosome [GO:0003735];mRNA binding involved in posttranscriptional gene silencing [GO:1903231];small ribosomal subunit rRNA binding [GO:0070181]		30S ribosomal protein S15 (Small ribosomal subunit protein uS15)							0.000160031	0.00118096	0.872178	1.21613	-2.43038	2.69086	-0.869086	2.7234	-1.94134	5.09603	0.00657817	0.147887	-1.00201	0.0605527	-3.9013	2.00212	0.0756207	1.47823	0.315257	2.60164	0.421409	0.609751	0.132168	-1.86457	0.751351	-0.532064	1.43509	1.91098	-0.643314	1.24302	0.673456	0.542027	0.894851	0.0622414	0.452441	0.594681	0.15126	0.0560066	0.52002	0.213861	-0.604849	-0.0230171	0.525657	-1.64376	1.00698	-0.0147662	0.753267	0.711859	0.0750449	0.558976	0.545279	0.981637	0.599126	0.100226	0.313945	0.988219	0.451289	0.476552	0.940179	0.576178	1.14761	0.696001	0.894179	0.402619	-0.623924	0.752305	-1.44838	1.53738	0.251131	0.486428	0.371226	0.687228	0.532677	0.451867	0.147511	0.124201	60	60	61	60	71	65	60	60	0.400228	0.178495	0.000791343	0.000160031	0.335233	3.82019e-05	0.00551595	5.56204e-15	0.921554	0.034453	0.00118096	0.0247575	0.998338	0.0307452	0.198907	0.0323823	0.290148	0.777316	5.16884e-09	0.00657817	0.749302	0.0335751	0.659214	3.74237e-05	0.728526	0.971793	2.27784e-08	0.147887	0.998754	0.413463	0.891927	0.437248
rpsP,b2609,JW2590	8	8	translation [GO:0006412];ribosomal small subunit assembly [GO:0000028]	small ribosomal subunit [GO:0015935];cytosolic small ribosomal subunit [GO:0022627]	four-way junction DNA binding [GO:0000400];endodeoxyribonuclease activity [GO:0004520];structural constituent of ribosome [GO:0003735]		30S ribosomal protein S16 (Small ribosomal subunit protein bS16)							0.0913299	0.0684004	0.579687	1.4161	-2.80219	4.2987	-0.377028	2.98246	-0.881436	3.21175	0.112715	0.00105862	-1.30516	0.542694	-3.81742	2.7758	0.36145	0.628106	0.517802	1.17769	0.261248	0.719245	0.401823	-1.90801	1.52227	-0.262625	1.57695	1.7834	-0.332376	0.06938	0.793901	0.47199	0.687814	0.0563901	0.127941	0.792839	0.114807	0.0745213	0.739605	0.944687	-0.770846	0.240991	0.955664	-1.43183	1.16662	0.141747	0.287761	0.0898397	0.0294401	0.244767	0.440798	0.809562	0.339242	0.152193	0.243363	0.88728	0.77353	0.928415	0.976514	0.806637	1.15431	0.518666	0.607797	0.926842	-0.49432	1.44937	-0.909574	1.24808	0.248375	0.603994	0.543322	0.354009	0.62108	0.147234	0.363047	0.212002	66	66	66	66	66	66	66	66	0.587737	0.0913299	7.66473e-05	1.79828e-10	0.650123	4.96883e-06	0.326373	6.99533e-07	0.994089	0.567532	8.99049e-16	2.62161e-07	0.998338	0.53364	0.180239	0.0684004	0.120821	0.592355	1.16548e-08	6.43394e-05	0.636717	0.472999	0.547304	0.112715	0.56414	0.782166	5.23366e-06	0.00105862	0.998754	0.865509	0.845141	0.754069
rpsQ,neaA,b3311,JW3273	8	9	translation [GO:0006412];ribosomal small subunit assembly [GO:0000028];response to antibiotic [GO:0046677]	cytosolic small ribosomal subunit [GO:0022627]	rRNA binding [GO:0019843];structural constituent of ribosome [GO:0003735];small ribosomal subunit rRNA binding [GO:0070181]		30S ribosomal protein S17 (Small ribosomal subunit protein uS17)							0.00147158	0.148966	0.517927	0.349024	-1.54963	-0.0681569	0.771104	2.17586	-0.198723	-1.73307	0.0131899	0.0383125	-2.75914	-0.999275	-4.95598	1.85975	4.22706	3.43471	3.21388	-4.952	0.22743	0.134943	-0.148661	-1.18832	-0.284613	0.366063	1.13527	0.713034	-0.587228	-2.19661	0.82009	0.892657	0.881821	0.234708	0.775941	0.714318	0.256262	0.475825	0.557051	0.0280484	-1.56701	-0.603353	0.907483	-1.25911	1.50936	2.25846	1.82459	-0.490045	-0.61097	-4.64853	0.117112	0.546274	0.364151	0.207989	0.131207	0.0239169	0.0680629	0.624102	0.54122	3.34305e-06	2.02925	0.817115	2.1105	-1.24182	-2.20212	-0.821351	-2.17487	1.99271	0.0424332	0.413863	0.0348156	0.214305	0.0276569	0.411446	0.0296398	0.0462934	76	68	58	68	75	68	68	70	0.620808	0.697196	0.0540597	0.783515	0.406107	0.00147158	0.723153	0.0154241	0.999205	0.832097	0.172576	0.908079	0.998338	0.513454	0.95216	0.148966	7.2372e-05	0.291982	3.65069e-14	0.0131899	2.06903e-12	1.99947e-08	1.80777e-07	6.12914e-15	0.652918	0.761605	0.176255	0.289016	0.966622	0.407092	0.779063	0.0383125
rpsR,b4202,JW4160	6	6	translation [GO:0006412]	cytosol [GO:0005829];cytosolic small ribosomal subunit [GO:0022627]	structural constituent of ribosome [GO:0003735];mRNA 5'-UTR binding [GO:0048027];small ribosomal subunit rRNA binding [GO:0070181]		30S ribosomal protein S18 (Small ribosomal subunit protein bS18)							0.000398044	0.0011559	1.10991	-0.102956	-2.5462	2.04544	-1.36241	4.45267	-3.42155	7.01093	0.00677601	0.0307569	-0.552928	-0.294832	-3.45858	1.51293	-0.792247	1.81054	-2.87646	3.30571	0.551585	-0.112551	-0.720309	-2.05817	1.12024	-0.802196	2.382	3.12802	-1.18371	1.34466	0.581233	0.910387	0.471335	0.0395738	0.262614	0.42244	0.017219	0.00175988	0.236527	0.178734	-0.358944	-0.217617	0.0851528	-1.64724	0.933709	-0.489989	0.935233	1.36905	-1.19744	0.762545	0.719637	0.827727	0.93214	0.0995096	0.350454	0.624141	0.349668	0.170984	0.231136	0.445735	1.01479	0.0903606	0.543158	0.304435	-0.388541	1.63022	-0.372789	2.29832	0.310208	0.928001	0.587021	0.760796	0.697615	0.103055	0.709305	0.0215437	51	51	51	51	51	51	51	51	0.23997	0.775147	0.000398044	0.00627211	0.0719858	1.21141e-12	1.00637e-07	5.56204e-15	0.908506	0.968101	7.95253e-07	0.0011559	0.998338	0.428094	0.00864927	4.68831e-05	0.58668	0.70652	3.11791e-07	0.0559335	0.352414	0.00677601	3.88085e-06	7.29573e-08	0.903434	0.882443	1.19547e-05	0.419186	0.998754	0.49429	0.0307569	0.370516
rpsS,b3316,JW3278	11	11	translation [GO:0006412];ribosomal small subunit assembly [GO:0000028]	cytosol [GO:0005829];cytosolic small ribosomal subunit [GO:0022627]	rRNA binding [GO:0019843];tRNA binding [GO:0000049];structural constituent of ribosome [GO:0003735]		30S ribosomal protein S19 (Small ribosomal subunit protein uS19)							0.515512	0.0268647	0.524869	-0.291564	-3.23806	-0.0442035	0.613533	4.57373	2.73809	6.92614	0.00437588	0.00166224	-0.756554	-0.307881	-3.65027	1.03131	0.206736	1.40757	1.89163	1.43372	0.231231	-0.215828	-0.503233	-2.11666	0.0792746	0.279781	2.44829	2.11233	1.10718	1.23195	0.817135	0.829122	0.6148	0.0342883	0.936814	0.779645	0.0143537	0.034658	0.268216	0.217968	-0.470445	-0.224762	0.189508	-1.6407	0.677132	0.0570291	0.714576	0.601373	0.866431	-0.0418531	0.638037	0.822164	0.849694	0.100859	0.498322	0.954522	0.474871	0.547592	0.386254	0.966616	0.775086	-0.0199696	0.22883	-0.706128	0.225428	1.95955	0.501736	3.42148	0.438289	0.984068	0.819001	0.480109	0.821647	0.0500487	0.615853	0.000622802	76	78	78	71	76	78	78	77	0.617228	0.718666	3.20282e-06	0.78895	0.515512	2.66421e-13	3.41826e-05	5.56204e-15	0.999205	0.86912	2.22948e-10	0.908118	0.998338	0.0803084	0.0268647	1.78586e-05	0.459799	0.701597	5.60371e-08	0.27071	0.705248	0.0453699	0.00437588	0.0406628	0.840677	0.865024	0.00166224	0.624321	0.998754	0.586807	0.511441	0.85519
rpsT,b0023,JW0022	9	10	translation [GO:0006412];ribosomal small subunit assembly [GO:0000028]	cytosol [GO:0005829];small ribosomal subunit [GO:0015935];cytosolic small ribosomal subunit [GO:0022627]	ornithine decarboxylase inhibitor activity [GO:0008073];structural constituent of ribosome [GO:0003735];small ribosomal subunit rRNA binding [GO:0070181]		30S ribosomal protein S20 (Small ribosomal subunit protein bS20)							0.070703	0.0206042	1.48314	0.798001	-3.8269	1.45498	-0.897645	4.45942	0.765878	8.83413	0.000313508	0.00279351	-1.44403	0.887331	-4.40916	2.5398	2.18445	2.23595	3.47499	1.79334	0.755957	0.380791	-0.43134	-2.96382	0.303573	-0.547702	2.3857	2.87722	0.85473	2.33931	0.449675	0.703358	0.666221	0.00303842	0.761453	0.583896	0.0170469	0.00401191	0.392701	0.0193194	-0.846892	0.429707	1.22042	-1.67981	0.848676	1.13998	1.16818	-0.027978	0.650491	-0.298533	0.397056	0.667409	0.222304	0.0929953	0.396061	0.254295	0.242736	0.97768	0.515375	0.765296	1.80936	-0.0863633	0.335695	-0.711975	-1.96717	1.36712	-1.73276	4.39456	0.0703956	0.931178	0.737101	0.47648	0.049164	0.171589	0.0831379	1.10999e-05	52	52	52	51	55	56	54	52	0.070703	0.451296	1.95588e-08	0.0788721	0.314811	1.11589e-12	0.409874	5.56204e-15	0.957605	0.787454	2.25492e-05	0.48283	0.998338	0.310098	0.814616	0.0206042	0.0721616	0.369187	2.53173e-11	0.000313508	0.000747421	0.000530382	1.33406e-08	0.00741014	0.653291	0.76756	0.00279351	0.0266499	0.998754	0.658771	0.337857	0.712525
rpsU,b3065,JW3037	9	8	translation [GO:0006412];ribosomal small subunit assembly [GO:0000028]	cytosol [GO:0005829];cytosolic small ribosomal subunit [GO:0022627]	rRNA binding [GO:0019843];structural constituent of ribosome [GO:0003735]		30S ribosomal protein S21 (Small ribosomal subunit protein bS21)							0.000261766	0.356138	1.74564	0.837314	-1.26825	1.21153	-2.06871	2.7134	-2.4535	3.53206	0.188306	0.0297283	-0.29581	-0.249492	-2.93791	0.323183	-0.517607	1.03068	0.679708	-0.312736	0.899696	0.402319	-0.553552	-1.70651	0.148737	-1.18895	1.42961	2.56239	-0.266876	0.392107	0.368282	0.68745	0.579885	0.0879131	0.881762	0.23446	0.152828	0.0103955	0.789565	0.694979	-0.218153	-0.19279	-0.0308113	-1.50292	0.257408	-0.339603	0.508198	0.791627	0.599446	-0.791793	0.82731	0.847124	0.97542	0.132859	0.796864	0.734156	0.611314	0.428578	0.548876	0.428481	1.25273	0.652779	1.01907	0.528057	-1.00501	1.02728	-1.99928	2.38604	0.210305	0.513899	0.308171	0.59746	0.314891	0.304288	0.0455775	0.017031	45	45	46	48	45	45	55	46	0.024588	0.424379	0.152002	0.180959	0.00276794	4.1199e-05	0.000261766	3.5107e-08	0.811502	0.699718	0.385809	0.457143	0.969721	0.53364	0.450659	0.356138	0.706155	0.722755	1.99702e-05	0.695678	0.547428	0.188306	0.435866	0.660391	0.889391	0.931438	0.0297283	0.831152	0.998754	0.82525	0.882808	0.948369
rraA,menG,yiiV,b3929,JW3900	8	10	negative regulation of endoribonuclease activity [GO:0060702];negative regulation of RNA catabolic process [GO:1902369];protein homotrimerization [GO:0070207]	cytosol [GO:0005829]	endoribonuclease inhibitor activity [GO:0060698];ribonuclease inhibitor activity [GO:0008428];enzyme binding [GO:0019899]	Cytoplasm	Regulator of ribonuclease activity A							0.0330874	0.0992071	0.455962	-0.154598	3.06779	-0.523653	-0.481316	-0.465891	-1.56167	0.273749	0.000212906	0.778161	0.312299	0.291006	2.59955	-0.175116	1.36211	-0.0294978	0.14037	0.52536	0.1935	-0.140828	-0.390502	1.374	-0.25826	-0.319731	-0.311285	-0.0477279	-0.647751	0.348834	0.846568	0.888006	0.696165	0.169443	0.796206	0.749172	0.755584	0.961933	0.517146	0.727214	0.114833	0.103174	-0.0678337	1.19627	-0.311412	0.689683	-0.0723266	-0.818184	-0.725168	0.247652	0.908577	0.917825	0.945918	0.231593	0.755488	0.490394	0.942342	0.413252	0.468349	0.804403	0.0600615	-0.310263	0.264041	-0.249262	-1.18872	-0.304475	-1.09987	-0.188349	0.952107	0.756361	0.791748	0.803158	0.234549	0.760766	0.271388	0.850603	80	70	70	70	80	99	70	70	0.651211	0.761633	1.18007e-05	0.617857	0.596055	0.604596	0.0330874	0.695272	0.999205	0.813268	2.05709e-12	0.598519	0.998338	0.745404	0.0992071	0.953761	0.699905	0.707942	0.000212906	0.746615	0.0543923	0.762167	0.72901	0.542481	0.912617	0.778161	5.28258e-07	0.909854	0.998754	0.986528	0.926737	0.941227
rraB,yjgD,b4255,JW4212	2		regulation of catalytic activity [GO:0050790];mRNA catabolic process [GO:0006402];regulation of endoribonuclease activity [GO:0060699]	cytosol [GO:0005829]	endoribonuclease inhibitor activity [GO:0060698];ribonuclease inhibitor activity [GO:0008428];enzyme binding [GO:0019899]	Cytoplasm	Regulator of ribonuclease activity B							0.00373392	0.000688475	0.823902	-0.0813838	1.24048	0.642901	0.531469	2.01435	-1.2117	2.74593											0.394974	-0.100738	-0.551887	0.171931	0.340426	0.234845	1.04683	0.755814	-1.01069	0.344422	0.692862	0.919758	0.581026	0.863492	0.733536	0.814329	0.295177	0.449761	0.312165	0.730529																																					29	29	29	5					0.433609	0.780402	0.1658	0.551125	0.567009	0.00373392	0.126301	3.22283e-05	0.259645	0.935478	0.00400624	0.000688475	0.998338	0.296922	0.0864742	0.00245746
rseA,mclA,yfiJ,b2572,JW2556	9			plasma membrane [GO:0005886];integral component of membrane [GO:0016021]	sigma factor antagonist activity [GO:0016989]	Single-pass type II membrane protein;Cell inner membrane	Anti-sigma-E factor RseA (Regulator of SigE) (Sigma-E anti-sigma factor RseA) (Sigma-E factor negative regulatory protein)			PTM: Sequentially cleaved by DegS (a site-1 protease) in its periplasmic domain between Val-148 and Ser-149, then by RseP (a site-2 protease) between positions Ala-108 and Cys-109. The N-terminal fragment is then degraded by primarily ClpX-ClpP in an ATP-dependent fashion. Sequential cleavage by DegS, RseP and ClpX-ClpP frees RpoE from RseA. {ECO:0000269|PubMed:12183368, ECO:0000269|PubMed:12183369, ECO:0000269|PubMed:12679035, ECO:0000269|PubMed:14633997, ECO:0000269|PubMed:15371343, ECO:0000269|PubMed:15496982, ECO:0000269|PubMed:18268014, ECO:0000269|PubMed:18945679, ECO:0000269|PubMed:19706448, ECO:0000269|PubMed:23687042}.			TRANSMEM 101..118; /note="Helical; Signal-anchor for type II membrane protein"; /evidence="ECO:0000305"	0.00305353	0.00347261	0.467763	1.1843	0.322658	1.48914	0.217878	1.7395	0.485109	2.05125											0.199961	0.592322	0.336186	-0.13563	0.110747	0.0631305	0.896331	0.777026	0.0901548	0.114535	0.841511	0.553635	0.736731	0.892114	0.911817	0.949663	0.370076	0.437144	0.928164	0.908814																																					57	57	36	40					0.645636	0.195918	0.707318	0.0690513	0.716406	0.0149679	0.593926	0.00305353	0.897058	0.18783	0.748514	6.14754e-06	0.998338	0.224004	0.79624	0.00347261
rseB,b2571,JW2555	14	11	regulation of polysaccharide biosynthetic process [GO:0032885]	outer membrane-bounded periplasmic space [GO:0030288]	antisigma factor binding [GO:0045152];identical protein binding [GO:0042802];lipid binding [GO:0008289];methylated-DNA-[protein]-cysteine S-methyltransferase activity [GO:0003908]	Periplasm	Sigma-E factor regulatory protein RseB				SIGNAL 1..23; /evidence="ECO:0000255"			0.441969	0.0491682	-0.0344016	0.630029	0.521658	0.346269	-0.407913	-0.574373	-0.720994	-0.358656	0.352044	0.000371175	0.0300666	-0.0141245	0.911859	0.607865	-0.0804017	-0.324564	-0.324504	-0.261451	-0.0750117	0.288814	0.307652	0.248311	-0.211554	-0.279537	-0.370687	-0.147324	-0.22761	0.0619472	0.940205	0.772724	0.758348	0.803894	0.832455	0.779832	0.710871	0.882877	0.819949	0.950605	-0.0397105	-0.0639085	-0.0803722	0.426674	0.284412	-0.1002	-0.233897	-0.189871	-0.189839	-0.0216152	0.968324	0.949043	0.935941	0.669617	0.776095	0.920185	0.815065	0.84941	0.849436	0.982755	-0.0707386	0.374594	-0.275445	-0.194624	-0.236048	-0.187216	-0.279398	-0.0913119	0.943606	0.707962	0.782974	0.845688	0.813395	0.851491	0.779939	0.927245	63	51	56	66	48	50	39	34	0.7911	0.558798	0.618888	0.698275	0.635011	0.540669	0.441969	0.658755	0.897058	0.526182	0.0491682	0.103807	0.661991	0.759409	0.0983867	0.740488	0.784384	0.787911	0.352044	0.554958	0.747895	0.654824	0.654853	0.683202	0.980548	0.994633	0.000371175	0.351522	0.998754	0.791194	0.414883	0.879582
rseP,ecfE,yaeL,b0176,JW0171	12			plasma membrane [GO:0005886];integral component of plasma membrane [GO:0005887]	metal ion binding [GO:0046872];anti-sigma factor antagonist activity [GO:0043856];metalloendopeptidase activity [GO:0004222];antisigma factor binding [GO:0045152]	Multi-pass membrane protein;Cell inner membrane	Regulator of sigma-E protease RseP (EC 3.4.24.-) (S2P endopeptidase) (Site-2 protease RseP) (S2P protease RseP) (Site-2-type intramembrane protease)						TRANSMEM 1..21; /note="Helical"; /evidence="ECO:0000255"; TRANSMEM 104..124; /note="Helical"; /evidence="ECO:0000255"; TRANSMEM 376..396; /note="Helical"; /evidence="ECO:0000255"; TRANSMEM 430..450; /note="Helical"; /evidence="ECO:0000255"	0.015319	0.0030002	-0.564196	-0.0697423	-0.707939	-1.15256	-0.67589	0.017005	-1.73454	0.735912											-0.365114	-0.0943634	0.214577	-0.134884	-0.649097	-0.426275	-0.0468627	0.323238	-0.635866	0.337481	0.715026	0.92482	0.830097	0.892703	0.516276	0.669907	0.962623	0.746515	0.524864	0.735754																																					20	19	20	31					0.596288	0.783146	0.510789	0.214176	0.473529	0.775876	0.015319	0.431364	0.930918	0.958269	0.00793953	0.126818	0.998338	0.998529	0.0030002	0.748694
rsfS,rsfA,slm3,ybeB,b0637,JW5090	9		negative regulation of translation [GO:0017148];negative regulation of ribosome biogenesis [GO:0090071];mature ribosome assembly [GO:0042256]	cytosol [GO:0005829]	ribosomal large subunit binding [GO:0043023]	Cytoplasm	Ribosomal silencing factor RsfS							0.0648464	0.000309436	-0.718107	0.585463	-3.0133	0.00854245	-0.314672	-0.934288	-1.39087	-1.39153											-0.449392	0.264411	0.657629	-1.31297	-0.372082	-0.228481	-0.567767	-0.395461	-0.645473	-0.30655	0.653149	0.791463	0.510777	0.189195	0.709832	0.819273	0.570193	0.692503	0.518621	0.759186																																					78	48	31	48					0.504264	0.584505	1.75381e-05	0.796575	0.678355	0.289032	0.0650042	0.0648464	0.908506	0.705308	0.000309436	0.994371	0.998338	0.796312	0.450901	0.63444
rsgA,engC,yjeQ,b4161,JW4122	15		intracellular sequestering of iron ion [GO:0006880];ribosomal small subunit biogenesis [GO:0042274];iron ion transport [GO:0006826];response to oxidative stress [GO:0006979];cellular response to DNA damage stimulus [GO:0006974];cellular response to iron ion [GO:0071281]	cytosol [GO:0005829];cytoplasm [GO:0005737]	ferrous iron binding [GO:0008198];identical protein binding [GO:0042802];metal ion binding [GO:0046872];methylated-DNA-[protein]-cysteine S-methyltransferase activity [GO:0003908];GDP binding [GO:0019003];GTPase activity [GO:0003924];guanosine tetraphosphate binding [GO:0097216];GTP binding [GO:0005525];rRNA binding [GO:0019843];ferric iron binding [GO:0008199];ferroxidase activity [GO:0004322]	Cytoplasm	Bacterial non-heme ferritin (EC 1.16.3.2) (Ferritin-1);Small ribosomal subunit biogenesis GTPase RsgA (EC 3.6.1.-)							0.00819603	0.000283995	0.491691	1.0548	-1.98977	0.0371109	-0.175068	0.006084	-1.15562	-0.314787											0.213063	0.521408	0.25217	-1.41496	-0.613435	-0.152037	-0.0528428	0.0430202	-0.593102	-0.231875	0.831277	0.602083	0.800909	0.15708	0.539588	0.879158	0.957857	0.965685	0.553113	0.816635																																					69	40	33	47					0.634022	0.275157	0.00819603	0.79051	0.731147	0.778463	0.153222	0.678305	0.659503	0.0005098	3.34093e-10	0.972668	0.998338	0.998039	0.000283995	0.868356
rsmA,ksgA,b0051,JW0050	13	14	rRNA methylation [GO:0031167];rRNA base methylation [GO:0070475];rRNA processing [GO:0006364];response to antibiotic [GO:0046677];ribosomal small subunit assembly [GO:0000028]	cytosol [GO:0005829]	mRNA binding [GO:0003729];double-stranded DNA binding [GO:0003690];16S rRNA (adenine(1518)-N(6)/adenine(1519)-N(6))-dimethyltransferase activity [GO:0052908];rRNA (adenine-N6,N6-)-dimethyltransferase activity [GO:0000179];rRNA binding [GO:0019843]	Cytoplasm	Ribosomal RNA small subunit methyltransferase A (EC 2.1.1.182) (16S rRNA (adenine(1518)-N(6)/adenine(1519)-N(6))-dimethyltransferase) (16S rRNA dimethyladenosine transferase) (16S rRNA dimethylase) (High level kasugamycin resistance protein KsgA) (Kasugamycin dimethyltransferase) (S-adenosylmethionine-6-N', N'-adenosyl(rRNA) dimethyltransferase)							0.00229526	0.00166353	-0.0946456	0.582881	-2.2435	0.48965	0.352108	-0.149672	0.654756	-2.0555	0.00473602	0.0126021	-0.586681	-0.151495	-1.81459	0.103925	-0.058783	-0.611113	-1.23894	-1.87725	-0.108	0.262997	0.314823	-1.23284	-0.107225	0.136632	-0.138131	-0.330937	0.109548	-1.09976	0.913996	0.792553	0.752896	0.217637	0.91461	0.891322	0.890137	0.740692	0.912768	0.271437	-0.377426	-0.139129	0.182123	-0.728546	0.0836872	-0.0883624	-0.390805	-0.358616	-0.702402	-0.749481	0.705857	0.889348	0.855486	0.466279	0.933305	0.929589	0.695942	0.719882	0.482429	0.453568	0.278995	0.431294	-0.299775	0.212185	0.228001	0.259769	1.15987	-0.142244	0.780248	0.666255	0.764348	0.831963	0.819646	0.795042	0.246101	0.886887	63	63	49	47	73	59	44	41	0.777198	0.585953	0.00229526	0.635029	0.661767	0.739327	0.487997	0.00298191	0.999205	0.142248	1.16044e-19	0.0475484	0.998338	0.966354	0.558948	0.00166353	0.567438	0.753516	0.0161955	0.766494	0.754145	0.484946	0.0885261	0.00473602	0.798699	0.882592	1.0003e-08	0.963393	0.998754	0.580309	0.0126021	0.485434
rsmB,fmu/fmv,rrmB,sun,yhdB,b3289,JW3250	16	15	rRNA base methylation [GO:0070475];regulation of transcription, DNA-templated [GO:0006355];RNA methylation [GO:0001510]	cytosol [GO:0005829]	RNA binding [GO:0003723];rRNA (cytosine-C5-)-methyltransferase activity [GO:0009383]	Cytoplasm	Ribosomal RNA small subunit methyltransferase B (EC 2.1.1.176) (16S rRNA m5C967 methyltransferase) (rRNA (cytosine-C(5)-)-methyltransferase RsmB)							0.13743	0.0381564	-0.202447	0.724882	-1.29939	-0.264359	0.0327929	0.471924	-1.13117	0.259207	0.11431	0.0500709	-0.666289	-1.32102	-3.27986	-0.467603	0.172011	0.548236	-0.261879	0.0804884	-0.167029	0.340753	0.451608	-0.656836	-0.597858	-0.0382177	0.20224	0.184283	-0.693534	-0.172653	0.867347	0.733289	0.651551	0.511286	0.549934	0.969514	0.839729	0.853791	0.487975	0.862924	-0.421018	-0.779532	-0.414689	-1.4873	0.411136	0.0380148	0.244026	0.149837	-0.293762	-0.312301	0.673742	0.435666	0.67837	0.136934	0.680973	0.969676	0.80721	0.880893	0.76894	0.754811	0.261278	1.25552	1.2144	0.0975048	-0.117715	-0.0781818	-0.576531	0.0820922	0.793878	0.209289	0.224594	0.922326	0.906293	0.937683	0.564256	0.934573	52	52	47	40	51	43	38	37	0.747857	0.499886	0.13743	0.728089	0.77203	0.601277	0.166014	0.700987	0.999205	0.704671	0.0381564	0.786566	0.998338	0.947352	0.189691	0.929141	0.519034	0.11431	1.40647e-06	0.631663	0.718073	0.527625	0.68302	0.74787	0.801875	0.0500709	6.89394e-05	0.635649	0.998754	0.386169	0.804063	0.980897
rsmC,yjjT,b4371,JW4333	17	17	rRNA base methylation [GO:0070475];rRNA methylation [GO:0031167]	cytosol [GO:0005829];cytoplasm [GO:0005737]	nucleic acid binding [GO:0003676];rRNA (guanine-N2-)-methyltransferase activity [GO:0008990];16S rRNA (guanine(1207)-N(2))-methyltransferase activity [GO:0052914]	Cytoplasm	Ribosomal RNA small subunit methyltransferase C (EC 2.1.1.172) (16S rRNA m2G1207 methyltransferase) (rRNA (guanine-N(2)-)-methyltransferase RsmC)							0.00743394	0.185565	-0.138209	0.478914	-2.01037	-0.0317067	-0.171145	-1.13312	-0.55311	-1.2638	0.00176529	0.00549516	-0.202549	-0.554954	-2.25336	0.0714625	-0.0328352	-0.219476	-0.67361	-0.680416	-0.131854	0.206067	0.281747	-1.08133	-0.335777	-0.149889	-0.676645	-0.58293	-0.265329	-0.127728	0.8951	0.836738	0.778137	0.279552	0.737039	0.880852	0.498631	0.55994	0.790756	0.898364	-0.167085	-0.360054	-0.249143	-1.17915	0.286836	-0.074154	-0.176354	-0.158374	-0.407047	-0.308574	0.867303	0.718807	0.803251	0.238339	0.774238	0.940888	0.860016	0.874162	0.683973	0.757646	0.0102109	0.61951	0.12248	-0.0950603	-0.117145	-0.604406	0.0455046	-0.39685	0.991853	0.53558	0.902519	0.924267	0.906745	0.545574	0.963705	0.691478	71	72	49	60	71	72	41	61	0.766069	0.640276	0.00743394	0.791684	0.732437	0.164971	0.553889	0.104352	0.770932	0.75769	2.4441e-10	0.957421	0.998338	0.533551	0.244472	0.185565	0.738199	0.585548	0.00176529	0.774681	0.761278	0.700319	0.440311	0.435349	0.963476	0.314827	0.00549516	0.952407	0.998754	0.825881	0.529045	0.658548
rsmE,yggJ,b2946,JW2913	10		rRNA base methylation [GO:0070475]	cytoplasm [GO:0005737]	rRNA (uridine-N3-)-methyltransferase activity [GO:0070042]	Cytoplasm	Ribosomal RNA small subunit methyltransferase E (EC 2.1.1.193) (16S rRNA m3U1498 methyltransferase)		BIOPHYSICOCHEMICAL PROPERTIES: pH dependence: Optimum pH is 7-9. {ECO:0000269|PubMed:17872509};					0.513759	0.00461489	-0.594285	-0.177414	-0.400721	-0.597024	0.608187	0.324474	-0.10041	0.616205											-0.38159	-0.153322	0.172094	0.0498166	-0.285942	0.276854	0.1215	-0.211528	-0.444184	0.10357	0.702766	0.878144	0.863364	0.960269	0.774923	0.781892	0.903295	0.832475	0.656909	0.91751																																					57	49	37	27					0.579524	0.75522	0.675973	0.577967	0.519005	0.674115	0.754062	0.513759	0.0159993	0.320193	0.00461489	0.0281831	0.40915	0.594371	0.819145	0.303546
rsmF,yebU,b1835,JW5301	7	10	rRNA base methylation [GO:0070475];RNA methylation [GO:0001510]	cytoplasm [GO:0005737]	RNA binding [GO:0003723];rRNA (cytosine-C5-)-methyltransferase activity [GO:0009383]	Cytoplasm	Ribosomal RNA small subunit methyltransferase F (EC 2.1.1.178) (16S rRNA m5C1407 methyltransferase) (rRNA (cytosine-C(5)-)-methyltransferase RsmF)							0.0478461	0.0348025	-0.104628	-0.29306	-1.57879	-0.307466	0.412793	-0.0115946	0.567921	0.105081	0.00207563	0.000558413	-0.149904	-0.583975	-2.22384	0.246373	-0.0900073	0.0224162	-0.0611822	-0.248743	-0.113466	-0.216647	-0.159355	-0.863391	-0.0640624	0.169861	-0.0625232	-0.288558	0.0287703	0.0077143	0.909661	0.828483	0.873389	0.387922	0.948921	0.865119	0.950146	0.772919	0.977048	0.993845	-0.138258	-0.375945	-0.293861	-1.19181	0.398504	-0.10546	-0.0438997	0.0053861	-0.0403903	-0.204654	0.890036	0.706958	0.768864	0.233335	0.690259	0.916011	0.964984	0.995703	0.967782	0.837842	-0.00176979	0.152601	0.375155	-0.378283	0.285761	-0.0515977	0.365136	0.192137	0.998588	0.878713	0.707545	0.70522	0.775061	0.958849	0.71501	0.847635	21	15	24	10	27	19	24	15	0.774731	0.718135	0.0478461	0.712941	0.632554	0.777165	0.544714	0.752726	0.999205	0.088509	0.0348025	0.485387	0.998338	0.998039	0.656139	0.941678	0.75397	0.569009	0.00207563	0.723824	0.745026	0.764033	0.753465	0.688529	0.936034	0.694412	0.000558413	0.83529	0.998754	0.987441	0.936285	0.894884
rsmG,gidB,b3740,JW3718	14	16	rRNA base methylation [GO:0070475]	cytosol [GO:0005829]	rRNA (guanine-N7-)-methyltransferase activity [GO:0070043]	Cytoplasm	Ribosomal RNA small subunit methyltransferase G (EC 2.1.1.170) (16S rRNA 7-methylguanosine methyltransferase) (16S rRNA m7G methyltransferase) (Glucose-inhibited division protein B)							0.10802	0.0983867	0.17122	1.3698	-2.86873	3.05349	-0.708996	-0.829802	-1.18812	-1.18709	0.00134118	0.0399864	-1.65399	-0.780885	-4.97353	3.28876	0.831875	2.09246	0.5255	-1.1774	0.0375818	0.693897	0.600141	-1.72078	0.86577	-0.444403	-0.510553	-0.122325	-0.318533	-0.251815	0.970021	0.487747	0.548412	0.085291	0.386617	0.656751	0.609664	0.902642	0.750081	0.801184	-0.961859	-0.483768	0.421917	-1.87387	2.17227	0.39934	1.08961	0.634091	-0.223937	-1.84667	0.33612	0.628551	0.673086	0.0609483	0.0298356	0.689643	0.275887	0.526021	0.822806	0.0647947	1.11683	1.32138	1.29253	-0.178083	-0.998583	-1.86672	-1.10715	-0.0363089	0.264067	0.186376	0.196173	0.858658	0.317997	0.061941	0.268229	0.971036	76	76	49	61	89	89	61	61	0.756989	0.10802	4.88006e-05	1.31182e-05	0.450445	0.363605	0.137204	0.137697	0.999205	0.687238	2.12982e-10	0.134255	0.872375	0.946391	0.0983867	0.829297	0.0324233	0.44323	3.21014e-14	1.30739e-06	0.32307	0.00134118	0.542391	0.11284	0.0399864	0.575466	5.34779e-07	1.13741e-05	0.998754	0.275539	0.858292	0.423887
rsmH,mraW,yabC,b0082,JW0080	16	16	rRNA base methylation [GO:0070475]	cytosol [GO:0005829];cytoplasm [GO:0005737]	rRNA (cytosine-N4-)-methyltransferase activity [GO:0071424]	Cytoplasm	Ribosomal RNA small subunit methyltransferase H (EC 2.1.1.199) (16S rRNA m(4)C1402 methyltransferase) (rRNA (cytosine-N(4)-)-methyltransferase RsmH)							0.00200454	0.0177391	0.0189155	2.26804	-0.820346	5.3498	-0.64274	-1.18209	0.514955	-1.53653	0.000385292	0.00448744	-1.15144	0.638936	-1.34327	2.50749	-0.246108	-0.645004	-0.0232585	-0.352174	-0.0458166	1.18575	1.17539	-0.515733	1.63132	-0.408123	-0.703459	-0.35151	0.577751	-0.250255	0.963456	0.235721	0.239838	0.606041	0.102822	0.683183	0.48177	0.725206	0.563432	0.80239	-0.686676	0.293691	0.924193	-0.161215	0.967	-0.190937	-0.409363	-0.2746	0.0658527	0.104172	0.492287	0.768994	0.355386	0.871924	0.333544	0.848575	0.682273	0.783624	0.947495	0.917033	0.705287	0.993586	0.298409	1.75603	-0.279487	-0.367756	0.308017	-0.774531	0.480632	0.320424	0.765391	0.0790838	0.779871	0.713055	0.75807	0.438617	64	65	63	50	57	65	42	41	0.794413	0.00200454	0.436048	4.70592e-15	0.496118	0.140091	0.576785	0.0367724	0.999205	2.04439e-05	0.0257978	9.25445e-05	0.973856	0.0177391	0.698844	0.365831	0.196851	0.536119	0.105601	0.000385292	0.689617	0.46097	0.763813	0.641378	0.209292	0.200409	0.00448744	0.0697457	0.998754	0.279819	0.98375	0.944457
rsmI,yraL,b3146,JW3115	11	11	enzyme-directed rRNA 2'-O-methylation [GO:0000453]	cytoplasm [GO:0005737]	rRNA (cytosine-2'-O-)-methyltransferase activity [GO:0070677]	Cytoplasm	Ribosomal RNA small subunit methyltransferase I (EC 2.1.1.198) (16S rRNA 2'-O-ribose C1402 methyltransferase) (rRNA (cytidine-2'-O-)-methyltransferase RsmI)							0.160653	0.19301	-0.276289	-1.25066	-1.04768	-0.387883	-0.132368	0.21139	0.351755	-0.233313	0.176892	0.159934	-0.406122	-0.820948	-1.18765	0.190955	0.435365	0.515765	0.466874	-0.0676419	-0.207463	-0.741007	-0.589717	-0.478568	0.416263	-0.128656	0.0595779	0.132059	0.20892	-0.299683	0.835648	0.458689	0.55538	0.632246	0.677218	0.89763	0.952492	0.894938	0.834511	0.764419	-0.278557	-0.505705	-0.283323	-0.48412	0.497919	0.182221	0.226246	-0.0121494	-0.0389211	-0.375634	0.780585	0.613064	0.776929	0.628301	0.618541	0.855409	0.82101	0.990306	0.968953	0.707189	0.0513694	-0.300278	0.0577409	-0.393994	-0.387015	-0.221508	-0.10257	-0.134339	0.959031	0.763965	0.953955	0.693585	0.698745	0.824697	0.918304	0.893134	59	59	34	46	56	55	33	26	0.724014	0.160653	0.279834	0.681416	0.744669	0.718719	0.661929	0.710788	0.949054	0.339301	1.06311e-07	0.669904	0.998338	0.96843	0.19301	0.895677	0.660756	0.415568	0.176892	0.741809	0.596976	0.548597	0.578641	0.751618	0.893948	0.741828	0.159934	0.918755	0.998754	0.825865	0.707898	0.993602
rssB,hnr,sprE,ychL,b1235,JW1223	5		protein destabilization [GO:0031648];positive regulation of proteolysis [GO:0045862]	cytosol [GO:0005829];protein-DNA complex [GO:0032993]	phosphorelay response regulator activity [GO:0000156];transcription cis-regulatory region binding [GO:0000976];sigma factor antagonist activity [GO:0016989];DNA-binding transcription activator activity [GO:0001216]		Regulator of RpoS			PTM: Phosphorylated. Phosphorylation stimulates the interaction with RpoS and, therefore, the proteolysis of RpoS. {ECO:0000255|HAMAP-Rule:MF_00958, ECO:0000269|PubMed:10339606, ECO:0000269|PubMed:11442836, ECO:0000269|PubMed:24352426, ECO:0000269|PubMed:9515704}.				0.118113	0.0231666	-0.0644529	-0.215584	1.34428	0.402609	0.201669	0.300921	-0.379238	0.186684											-0.0914671	-0.174223	-0.13893	0.715215	0.282333	0.054255	0.108603	-0.0018265	-0.374265	-0.118728	0.927121	0.86169	0.889505	0.474476	0.777688	0.956732	0.913518	0.998543	0.708207	0.905491																																					15	20	20	10					0.784372	0.743851	0.118113	0.675162	0.722131	0.684179	0.649067	0.727267	0.999205	0.809516	0.0231666	0.598519	0.998338	0.898773	0.511908	0.907342
rstA,urpT,b1608,JW1600	10	9		cytosol [GO:0005829];protein-DNA complex [GO:0032993]	phosphorelay response regulator activity [GO:0000156];transcription cis-regulatory region binding [GO:0000976];DNA-binding transcription activator activity [GO:0001216]	Cytoplasm	Transcriptional regulatory protein RstA			PTM: Phosphorylated by RstB. {ECO:0000269|PubMed:15522865}.				0.275581	0.000141114	0.325866	0.223413	0.775638	2.95282	0.310762	0.953772	-0.0721266	0.286136	0.0013467	0.223177	-0.236964	1.23064	-0.487091	2.30084	0.222491	0.235031	0.338485	-0.00971779	0.122262	0.0661612	-0.112275	0.19011	1.43838	0.113991	0.466088	0.295923	-0.265834	-0.421756	0.902691	0.94725	0.910605	0.849223	0.150326	0.909245	0.641153	0.767289	0.790367	0.673203	-0.18593	0.617692	0.747447	-0.193138	0.529845	0.0656564	0.0725227	-0.0493079	0.00734109	-0.190192	0.8525	0.536779	0.454794	0.846851	0.59622	0.947651	0.942186	0.960674	0.994143	0.849158	0.323487	-0.663212	0.763338	0.379512	0.0252499	0.421469	-0.288272	0.155705	0.746327	0.507195	0.445262	0.704308	0.979856	0.673413	0.773138	0.876265	48	48	18	18	37	33	13	29	0.706111	0.741416	0.466391	2.71798e-05	0.680025	0.275581	0.761882	0.690283	0.999205	0.930201	0.000141114	3.42352e-06	0.998338	0.892607	0.837601	0.895677	0.72701	0.154796	0.62186	0.0013467	0.699135	0.694135	0.648124	0.767308	0.952016	0.581909	0.62684	0.223177	0.998754	0.955095	0.886333	0.999481
rsuA,yejD,b2183,JW2171	10	9	enzyme-directed rRNA pseudouridine synthesis [GO:0000455]	cytosol [GO:0005829]	pseudouridine synthase activity [GO:0009982];RNA binding [GO:0003723];rRNA pseudouridine synthase activity [GO:0120159]		Ribosomal small subunit pseudouridine synthase A (EC 5.4.99.19) (16S pseudouridylate 516 synthase) (16S rRNA pseudouridine(516) synthase) (rRNA pseudouridylate synthase A) (rRNA-uridine isomerase A)							0.173209	0.068748	-0.0671171	-0.414921	-1.1728	-0.357383	0.12282	-0.535171	-0.642725	-1.11792	0.183174	0.0732422	-0.962658	-1.07779	-4.11354	-1.17602	0.425215	0.228016	0.332699	0.35759	-0.092926	-0.283375	-0.246623	-0.661618	-0.0246679	0.0110791	-0.349221	-0.416474	-0.475368	-0.375273	0.925962	0.77689	0.8052	0.508216	0.98032	0.99116	0.726923	0.677063	0.634525	0.707457	-0.583302	-0.646347	-0.119219	-1.78152	-0.109959	0.176663	0.0686815	-0.164156	-0.106833	0.0147777	0.55969	0.518055	0.905102	0.0748275	0.912442	0.859773	0.945243	0.869609	0.914921	0.98821	0.532579	0.386358	1.81788	0.484246	-0.220263	-0.509848	-0.643228	-0.957508	0.594325	0.699232	0.0690819	0.628211	0.825666	0.610158	0.520076	0.338311	56	61	62	47	56	47	40	31	0.783756	0.669816	0.202436	0.693889	0.747539	0.564788	0.496129	0.173209	0.999205	0.46285	2.87486e-09	0.342871	0.998338	0.708677	0.068748	0.201979	0.316859	0.24089	6.04367e-10	0.183174	0.602707	0.696947	0.650929	0.638665	0.728526	0.152972	0.0732422	0.513379	0.998754	0.852953	0.935996	0.944457
rsxC,rnfC,ydgN,b1629,JW1621	22	14		plasma membrane [GO:0005886]	metal ion binding [GO:0046872];electron transfer activity [GO:0009055];4 iron, 4 sulfur cluster binding [GO:0051539]	Peripheral membrane protein;Cell inner membrane	Ion-translocating oxidoreductase complex subunit C (EC 7.-.-.-) (Rsx electron transport complex subunit C)							0.226925	0.138869	-0.139514	0.878081	-3.6938	-0.209941	-1.02738	0.194932	-0.366904	-0.235552	0.0145887	0.00165697	-1.61774	-1.83786	-4.32999	-4.68957	0.142608	0.0575265	0.391387	0.175426	-0.132569	0.424641	0.501036	-2.00242	-0.651948	-0.618744	0.0505658	0.613135	0.305488	-0.291897	0.894535	0.671098	0.616346	0.0452399	0.514435	0.536085	0.959672	0.539787	0.759995	0.770366	-0.942008	-1.06254	-0.176705	-1.54134	-1.6177	0.0219142	-0.0246741	-0.102763	0.0800511	0.00838433	0.346188	0.287991	0.85974	0.123235	0.105727	0.982516	0.980315	0.918151	0.936197	0.99331	0.898766	1.6766	0.369588	2.785	-0.765503	0.0561288	-0.506771	-0.288502	0.368777	0.0936198	0.71169	0.00535284	0.443972	0.955239	0.612316	0.772963	41	38	30	30	28	24	32	27	0.765721	0.396123	6.68106e-08	0.745584	0.226925	0.724459	0.654912	0.709959	0.999205	0.138869	1.21362e-06	0.868496	0.974072	0.976279	0.845294	0.941678	0.0375696	0.0145887	6.07766e-11	9.97372e-13	0.72826	0.754499	0.621178	0.716851	0.66692	0.322462	5.01133e-05	0.00165697	0.998754	0.979606	0.772571	0.967609
rsxE,rnfE,ydgQ,b1632,JW1624	2		electron transport chain [GO:0022900]	plasma membrane [GO:0005886];integral component of membrane [GO:0016021]		Multi-pass membrane protein;Cell inner membrane	Ion-translocating oxidoreductase complex subunit E (EC 7.-.-.-) (Rsx electron transport complex subunit E)						TRANSMEM 18..38; /note="Helical"; /evidence="ECO:0000255|HAMAP-Rule:MF_00478"; TRANSMEM 39..59; /note="Helical"; /evidence="ECO:0000255|HAMAP-Rule:MF_00478"; TRANSMEM 63..83; /note="Helical"; /evidence="ECO:0000255|HAMAP-Rule:MF_00478"; TRANSMEM 86..106; /note="Helical"; /evidence="ECO:0000255|HAMAP-Rule:MF_00478"; TRANSMEM 125..145; /note="Helical"; /evidence="ECO:0000255|HAMAP-Rule:MF_00478"; TRANSMEM 182..202; /note="Helical"; /evidence="ECO:0000255|HAMAP-Rule:MF_00478"	0.52141	0.00263922	-0.691197	-0.340926	-0.654453	-0.252617	0.0254524	-2.59601	-2.9764	-5.57144											-0.434657	-0.242857	0.135626	-0.0360544	-0.00781827	-0.0422371	-1.47768	-1.49162	-1.69991	-1.68545	0.663812	0.808116	0.892117	0.971239	0.993762	0.96631	0.139492	0.135798	0.0891472	0.0919023																																					12	12	7	7					0.52141	0.700354	0.544148	0.732015	0.773834	9.85884e-05	5.2193e-06	5.56204e-15	0.957606	0.850914	0.196574	0.908307	0.998338	0.288891	0.00263922	0.104427
rsxG,rnfG,ydgP,b1631,JW1623	5	8		plasma membrane [GO:0005886];cell outer membrane [GO:0009279];integral component of membrane [GO:0016021]	FMN binding [GO:0010181];electron transfer activity [GO:0009055]	Cell inner membrane;Single-pass membrane protein	Ion-translocating oxidoreductase complex subunit G (EC 7.-.-.-) (Rsx electron transport complex subunit G)						TRANSMEM 9..29; /note="Helical"; /evidence="ECO:0000255|HAMAP-Rule:MF_00479"	0.197875	0.246372	-0.29992	-0.205117	-1.03209	-0.8326	0.328046	0.797707	1.07474	-0.447233	0.0236213	0.00384645	-1.10712	-0.328631	-1.72899	-0.853841	1.37626	0.695181	-0.600438	-0.780133	-0.220403	-0.168491	-0.00426231	-0.45709	-0.399769	0.123456	0.380631	0.201001	0.352696	-0.737873	0.825557	0.866197	0.996599	0.647606	0.689327	0.901746	0.703477	0.840698	0.724317	0.460591	-0.662408	-0.236125	0.370109	-0.396695	-0.343766	0.69743	0.32449	-0.429114	-1.13856	-0.86402	0.50771	0.813336	0.711301	0.691593	0.731022	0.485534	0.745567	0.66784	0.254885	0.387577	0.477063	0.0473992	0.407747	-0.0168749	-0.688971	0.0342089	1.02254	0.178987	0.633317	0.962195	0.683459	0.986536	0.490842	0.972711	0.306526	0.857948	21	15	9	20	35	26	26	26	0.715678	0.747051	0.290165	0.427628	0.672552	0.386868	0.197875	0.614675	0.999205	0.923952	0.246372	0.617348	0.998338	0.946018	0.730846	0.933655	0.222837	0.693532	0.0236213	0.392627	0.0514739	0.424528	0.492367	0.361435	0.62215	0.870708	0.00384645	0.766172	0.998754	0.834321	0.648073	0.934814
ruvA,b1861,JW1850	9	10	SOS response [GO:0009432];recombinational repair [GO:0000725];response to radiation [GO:0009314]	Holliday junction helicase complex [GO:0009379];cytoplasm [GO:0005737];Holliday junction resolvase complex [GO:0048476]	four-way junction DNA binding [GO:0000400];identical protein binding [GO:0042802];methylated-DNA-[protein]-cysteine S-methyltransferase activity [GO:0003908];ATP hydrolysis activity [GO:0140603];four-way junction helicase activity [GO:0009378];ATP binding [GO:0005524]	Cytoplasm	Holliday junction ATP-dependent DNA helicase RuvA (EC 3.6.4.12)							0.272206	0.514346	-0.270923	0.802384	-0.493316	0.518473	0.958708	-0.0437615	-0.266248	-0.155821	0.0495421	0.218409	-0.291391	0.0704034	0.295066	0.794342	-0.0574608	-1.15171	-0.779993	-1.3859	-0.204525	0.383191	0.531542	-0.177951	-0.211637	0.468791	-0.080137	-0.605102	-0.72693	-0.117535	0.837943	0.701578	0.595043	0.858761	0.83239	0.639219	0.936128	0.545111	0.467269	0.906436	-0.215733	-0.0176231	0.141935	0.264955	0.340237	-0.0876384	-0.686824	-0.65536	-0.451815	-0.184407	0.829196	0.98594	0.887131	0.791044	0.733678	0.930164	0.492194	0.512236	0.651402	0.853694	-0.0173605	0.429789	-0.525682	-0.203593	0.608387	0.666068	0.292639	0.742817	0.986149	0.667349	0.599109	0.838671	0.542931	0.505368	0.769798	0.457593	40	37	34	37	40	40	40	40	0.725858	0.448318	0.633218	0.620528	0.272206	0.769282	0.698239	0.737383	0.947697	0.595883	0.514346	0.720011	0.801232	0.998039	0.890326	0.965935	0.707799	0.774939	0.706433	0.433984	0.754518	0.124275	0.361539	0.0495421	0.835212	0.964637	0.666203	0.285531	0.998754	0.218409	0.5931	0.22296
ruvB,b1860,JW1849	13	16	SOS response [GO:0009432];recombinational repair [GO:0000725];response to UV [GO:0009411]	cytosol [GO:0005829];Holliday junction resolvase complex [GO:0048476]	DNA helicase activity [GO:0003678];ATP hydrolysis activity [GO:0140603];four-way junction helicase activity [GO:0009378];ATP binding [GO:0005524];DNA binding [GO:0003677]	Cytoplasm	Holliday junction ATP-dependent DNA helicase RuvB (EC 3.6.4.12)							0.428394	0.427522	-0.557907	-0.31148	-0.113532	-0.831488	-0.0719139	-0.254943	-0.388078	0.155233	0.652874	0.469162	-0.389673	0.137947	-0.42337	-0.391931	0.0298526	-0.251245	-0.269904	-0.0540617	-0.361671	-0.226733	0.0787636	0.187155	-0.340918	-0.0955525	-0.195775	-0.156397	-0.229298	0.168428	0.717598	0.820631	0.937221	0.851539	0.733165	0.923876	0.844786	0.87572	0.818637	0.866246	-0.26955	0.0193621	0.232737	-0.0746259	-0.346322	-0.0398277	-0.19375	-0.210096	-0.220314	0.0517985	0.787507	0.984552	0.815965	0.940512	0.729101	0.96823	0.846372	0.833592	0.825627	0.958689	-0.135951	-0.312665	0.164494	-0.306463	-0.0941788	-0.0325477	-0.10449	0.101308	0.89186	0.754535	0.869342	0.759252	0.924967	0.974035	0.916781	0.919306	45	34	38	15	50	56	45	18	0.599711	0.71147	0.772489	0.428394	0.761939	0.702634	0.644803	0.73757	0.705446	0.846184	0.785187	0.564448	0.998338	0.950629	0.427522	0.965935	0.668071	0.757335	0.652874	0.667079	0.762073	0.68749	0.679588	0.755472	0.801557	0.921086	0.765878	0.469162	0.998754	0.82525	0.897324	0.98068
sad,yneI,b1525,JW5247	8		nitrogen compound metabolic process [GO:0006807];gamma-aminobutyric acid catabolic process [GO:0009450];arginine catabolic process [GO:0006527];putrescine catabolic process [GO:0009447]		glycerol-3-phosphate dehydrogenase [NAD(P)+] activity [GO:0047952];glycerol-3-phosphate dehydrogenase [NAD+] activity [GO:0004367];succinate-semialdehyde dehydrogenase (NADP+) activity [GO:0036243];succinate-semialdehyde dehydrogenase (NAD+) activity [GO:0004777];glycerol-3-phosphate dehydrogenase [NADP+] activity [GO:0106257];aldehyde dehydrogenase [NAD(P)+] activity [GO:0004030];succinate-semialdehyde dehydrogenase [NAD(P)+] activity [GO:0009013];alcohol dehydrogenase [NAD(P)+] activity [GO:0018455];glycerol dehydrogenase [NAD+] activity [GO:0008888]		Succinate semialdehyde dehydrogenase [NAD(P)+] Sad (SSADH) (SSDH) (EC 1.2.1.16)		BIOPHYSICOCHEMICAL PROPERTIES: pH dependence: Optimum pH is 8.2. Activity decreases sharply as the pH is raised above pH 9.2. {ECO:0000269|PubMed:7011797};					0.00203409	0.0278987	0.75597	-1.32641	2.26541	-0.668832	-0.316105	0.470761	-0.0617835	0.171743											0.357777	-0.782484	-1.19643	0.77036	0.3039	-0.229266	0.201603	0.374694	0.083086	-0.219909	0.720511	0.43393	0.231527	0.441086	0.761204	0.818662	0.840227	0.707888	0.933783	0.825942																																					19	12	14	6					0.479507	0.125564	0.00203409	0.535348	0.677739	0.601919	0.764631	0.732241	0.944191	0.0278987	3.92472e-09	0.0836932	0.998338	0.618565	0.795646	0.837803
sapA,b1294,JW1287	20	23	peptide transport [GO:0015833]	outer membrane-bounded periplasmic space [GO:0030288];ATP-binding cassette (ABC) transporter complex [GO:0043190]	peptide transmembrane transporter activity [GO:1904680]	Periplasm	Probable ABC transporter periplasmic-binding protein SapA				SIGNAL 1..21; /evidence="ECO:0000255"			0.624229	0.0144552	-0.421012	0.51123	-0.178221	-0.376845	0.252103	0.300122	-0.122395	-0.106049	0.181023	0.119578	-0.439376	-0.3058	-1.01004	-0.0438948	-0.372406	-0.582464	-0.606857	-1.04304	-0.28671	0.223763	0.454298	0.076772	-0.542463	0.0818713	0.108165	-0.0298805	-0.261241	-0.278583	0.774334	0.822942	0.649614	0.938805	0.5875	0.934749	0.913865	0.976162	0.793907	0.780565	-0.296766	-0.223623	0.0169691	-0.368658	0.0872384	-0.260095	-0.375117	-0.171197	-0.184553	-0.308375	0.766645	0.823051	0.986461	0.712383	0.930482	0.794791	0.707573	0.864069	0.853579	0.757797	-0.0186824	0.483238	0.492535	-0.239466	0.362249	0.524437	0.274236	0.558629	0.985094	0.628927	0.622341	0.810744	0.717166	0.599975	0.783903	0.576415	38	44	34	37	50	40	32	33	0.667131	0.624229	0.754989	0.686004	0.703723	0.684513	0.747665	0.752448	0.504251	0.282857	0.0144552	0.5804	0.998338	0.79843	0.582049	0.952188	0.645365	0.70239	0.284773	0.781231	0.631118	0.504707	0.487912	0.181023	0.766289	0.71319	0.119578	0.957988	0.998754	0.509478	0.670223	0.399658
sbcC,rmuA,b0397,JW0387	10	9	DNA replication [GO:0006260];DNA recombination [GO:0006310];DNA repair [GO:0006281]		single-stranded DNA endodeoxyribonuclease activity [GO:0000014];double-stranded DNA endodeoxyribonuclease activity [GO:1990238];exodeoxyribonuclease activity [GO:0004529];3'-5'-exodeoxyribonuclease activity [GO:0008296];ATP binding [GO:0005524]		Nuclease SbcCD subunit C							0.672855	0.41292	-0.226005	0.407951	-0.0823156	-0.371444	0.0935494	0.101371	-0.0139888	-0.00393477	0.232879	0.00309719	-0.170642	-0.845713	1.00697	-1.09068	0.214607	-0.0363682	0.148822	0.010526	-0.179929	0.16721	0.290964	0.0225064	-0.482952	-0.00494888	-0.000666118	-0.0518915	-0.11506	-0.113837	0.857208	0.867205	0.771078	0.982044	0.62913	0.996051	0.999469	0.958615	0.908398	0.909367	-0.149614	-0.519266	-0.425826	0.588656	-0.190313	0.0613393	-0.0760886	-0.193602	-0.0921963	-0.0304962	0.881069	0.603575	0.670235	0.556092	0.849064	0.951089	0.939349	0.846487	0.926542	0.975671	-0.065016	0.757641	-0.714783	0.42178	-0.106302	0.0563383	-0.132542	-0.0393115	0.948161	0.448666	0.474743	0.673185	0.915343	0.955072	0.894555	0.968642	11	6	8	9	9	11	4	6	0.740602	0.672855	0.780179	0.688219	0.756	0.753788	0.776596	0.778965	0.856708	0.882844	0.41292	0.833752	0.998338	0.98379	0.959234	0.996125	0.747946	0.398308	0.286827	0.232879	0.702217	0.76033	0.726157	0.767103	0.841615	0.021759	0.00309719	0.10599	0.998754	0.960959	0.86245	0.999481
sbmC,gyrI,yeeB,b2009,JW1991	6	4	negative regulation of DNA-dependent DNA replication [GO:2000104];cellular response to DNA damage stimulus [GO:0006974]	cytoplasm [GO:0005737]	DNA topoisomerase type II (double strand cut, ATP-hydrolyzing) inhibitor activity [GO:0008657];enzyme binding [GO:0019899]	Cytoplasm	DNA gyrase inhibitor							0.142931	0.000498951	-0.82439	-1.2874	7.06374	-1.01625	0.0269882	-0.394574	7.62298	-0.238597	0.500472	0.303532	0.695252	0.0334761	5.15765	0.432364	0.398458	-0.550208	6.75001	-0.195155	-0.50759	-0.761121	-0.309705	4.26317	0.0922992	-0.0413962	-0.272233	-0.287011	4.1032	0.029235	0.611741	0.446585	0.756785	2.01546e-05	0.92646	0.96698	0.785443	0.774104	4.07468e-05	0.976677	0.324529	-0.0378436	-0.418546	2.38733	0.162247	0.162012	-0.357454	-0.575641	3.42178	0.138244	0.745538	0.969812	0.675548	0.0169715	0.871111	0.871297	0.720752	0.564858	0.000622122	0.890048	-0.985242	-0.860325	1.16766	-0.940604	-0.263674	0.0675843	0.518391	-0.0575248	0.324505	0.38961	0.242945	0.346908	0.792031	0.946117	0.604186	0.954127	33	36	36	29	33	29	21	27	0.433274	0.142931	4.70592e-15	0.300772	0.773459	0.641631	5.56204e-15	0.708826	0.0048499	9.92033e-05	5.83623e-06	0.00354937	0.998338	0.604084	0.000498951	0.840341	0.500472	0.783615	4.75026e-15	0.648678	0.617397	0.526326	6.12914e-15	0.709623	0.737965	0.96854	1.57611e-15	0.303532	0.998754	0.502535	2.21181e-06	0.941227
sdaA,b1814,JW1803	18	21	L-serine catabolic process [GO:0006565];gluconeogenesis [GO:0006094]	cytosol [GO:0005829]	metal ion binding [GO:0046872];4 iron, 4 sulfur cluster binding [GO:0051539];L-serine ammonia-lyase activity [GO:0003941]		L-serine dehydratase 1 (SDH 1) (EC 4.3.1.17) (L-serine deaminase 1) (L-SD1)			PTM: Activated by post-translational modification by a system involving at least three gene products. Activation is mimicked in vitro by iron and dithiothreitol. There is considerable evidence for a free-radical activation mechanism.				0.00227213	0.000266752	0.520841	-0.365754	0.791407	-0.19091	-2.01288	-2.10286	-2.84939	-2.06675	0.0285851	0.0500657	-0.0538505	-0.141404	-0.305805	-0.343576	-0.90076	-1.51566	-0.863038	0.257658	0.229026	-0.256452	-0.541652	0.0919809	0.0395661	-1.15838	-1.20765	-0.105446	-0.514227	-0.0364014	0.818849	0.797602	0.588058	0.926713	0.968439	0.24671	0.227182	0.916022	0.607093	0.970962	-0.0856615	-0.133604	-0.104116	-0.194139	-0.166879	-0.549408	-0.886113	-0.392879	-0.035519	0.914852	0.931736	0.893716	0.917077	0.846067	0.867465	0.582725	0.375556	0.694409	0.971666	0.360269	0.330941	-0.171216	0.659319	0.0657194	-0.729134	-0.399249	-1.27854	-1.491	0.740689	0.864054	0.509691	0.947601	0.46592	0.68971	0.201057	0.135962	64	57	43	39	75	62	47	55	0.619309	0.69053	0.455766	0.751294	0.00376323	0.00227213	1.44955e-05	0.00279883	0.489234	0.58999	0.0993226	0.762089	0.00113048	0.0236637	0.000266752	0.0815467	0.778907	0.75637	0.702388	0.687541	0.273348	0.0285851	0.300311	0.684805	0.854009	0.906859	0.360254	0.733849	0.0500657	0.1186	0.206732	0.963253
sdaB,b2797,JW2768	19	18	L-serine catabolic process [GO:0006565];gluconeogenesis [GO:0006094]		metal ion binding [GO:0046872];4 iron, 4 sulfur cluster binding [GO:0051539];L-serine ammonia-lyase activity [GO:0003941]		L-serine dehydratase 2 (SDH 2) (EC 4.3.1.17) (L-serine deaminase 2) (L-SD2)			PTM: Activated by post-translational modification by a system involving at least three gene products. Activation is mimicked in vitro by iron and dithiothreitol. There is considerable evidence for a free-radical activation mechanism.				0.000106861	0.000254185	-0.591947	-0.524212	-4.9549	-0.795887	-1.92619	-2.58464	-3.44282	-3.15243	0.00421918	0.27057	-1.54023	-0.286493	-8.94503	-2.0907	-0.853722	-0.73185	-0.348643	-0.168698	-0.38031	-0.34322	-0.0190841	-2.44522	-0.204937	-1.11091	-1.47146	-0.416727	-0.886647	-0.367082	0.703715	0.731433	0.984774	0.0144764	0.837621	0.266608	0.141167	0.676878	0.375269	0.713558	-0.899567	-0.213051	0.630342	-4.11086	-1.04411	-0.523651	-0.456917	0.0105598	0.220395	0.252194	0.368351	0.831287	0.528471	3.94189e-05	0.296433	0.600521	0.647731	0.991575	0.825564	0.800891	0.565725	-0.179618	2.47737	0.783501	-0.704216	-1.19461	-1.97476	-1.90535	0.571581	0.857453	0.0132354	0.433333	0.481298	0.232239	0.0482953	0.0567347	64	48	43	55	57	59	38	42	0.58085	0.617568	1.01342e-13	0.452731	0.00597177	0.000106861	8.26616e-08	1.18455e-06	0.857945	0.239843	4.58881e-14	0.428393	0.404719	0.000254185	5.96287e-05	0.0660205	0.0506627	0.709607	4.75026e-15	0.00421918	0.307076	0.397407	0.643133	0.719251	0.27057	0.854852	3.80632e-18	0.343687	0.998754	0.679008	0.804063	0.993602
sdaC,dcrA,b2796,JW2767	9	11		plasma membrane [GO:0005886];integral component of plasma membrane [GO:0005887]	amino acid transmembrane transporter activity [GO:0015171]	Multi-pass membrane protein;Cell inner membrane	Serine transporter SdaC (H(+)/L-serine symporter) (L-serine transport system)						TRANSMEM 23..43; /note="Helical"; /evidence="ECO:0000255"; TRANSMEM 47..67; /note="Helical"; /evidence="ECO:0000255"; TRANSMEM 100..120; /note="Helical"; /evidence="ECO:0000255"; TRANSMEM 141..161; /note="Helical"; /evidence="ECO:0000255"; TRANSMEM 164..184; /note="Helical"; /evidence="ECO:0000255"; TRANSMEM 202..222; /note="Helical"; /evidence="ECO:0000255"; TRANSMEM 250..270; /note="Helical"; /evidence="ECO:0000255"; TRANSMEM 298..318; /note="Helical"; /evidence="ECO:0000255"; TRANSMEM 348..368; /note="Helical"; /evidence="ECO:0000255"; TRANSMEM 370..390; /note="Helical"; /evidence="ECO:0000255"; TRANSMEM 407..427; /note="Helical"; /evidence="ECO:0000255"	0.00371867	0.00882608	-0.574527	-1.06289	-2.96735	-2.15174	-0.668942	0.882238	-5.30019	0.179303	0.00142704	0.000113683	-0.367494	0.523492	-3.30806	-0.894057	-1.87172	1.20982	-7.07434	2.0824	-0.370771	-0.638189	-0.323592	-1.36643	-0.652399	-0.422471	0.426917	0.793214	-2.59213	-0.441084	0.710808	0.523351	0.746247	0.171805	0.514144	0.672682	0.669439	0.427653	0.00953827	0.659152	-0.257405	0.230477	0.431708	-1.66635	-0.832389	-1.08108	0.606293	1.6312	-2.905	0.42163	0.796866	0.817721	0.665954	0.095643	0.405189	0.27966	0.54432	0.102848	0.00367252	0.673295	-0.160333	-1.02719	0.183891	-0.820613	0.725663	-0.236092	1.08474	-1.22622	0.872619	0.304332	0.854099	0.411867	0.468045	0.813361	0.278037	0.220114	19	19	18	17	20	19	17	14	0.590605	0.269874	2.45063e-05	0.00371867	0.47831	0.325799	5.56204e-15	0.729742	0.60073	0.318175	5.94926e-05	0.00882608	0.998338	0.876947	6.54676e-05	0.965773	0.677627	0.602799	1.11437e-06	0.364481	0.00488042	0.0994985	6.12914e-15	0.00142704	0.949976	0.807088	0.000113683	0.526289	0.998754	0.711745	4.38192e-07	0.448473
sdhA,b0723,JW0713	32	36	anaerobic respiration [GO:0009061];tricarboxylic acid cycle [GO:0006099];aerobic respiration [GO:0009060]	plasma membrane [GO:0005886];plasma membrane succinate dehydrogenase complex [GO:0045282]	succinate dehydrogenase activity [GO:0000104];succinate dehydrogenase (ubiquinone) activity [GO:0008177];electron transfer activity [GO:0009055];flavin adenine dinucleotide binding [GO:0050660]	Peripheral membrane protein;Cytoplasmic side;Cell inner membrane;Cytoplasm	Succinate dehydrogenase flavoprotein subunit (EC 1.3.5.1)							0.000733673	0.285749	0.141779	-2.44349	6.22437	-1.85783	-0.623563	1.22642	-0.197089	3.00099	0.0667456	0.51432	1.46361	0.170546	9.78861	-1.41655	0.00520026	1.08793	0.248051	5.19739	0.0214606	-1.39417	-1.4718	3.2745	0.264516	-0.397622	0.615385	0.956834	0.177352	0.915533	0.982878	0.163267	0.141074	0.00105848	0.791382	0.690909	0.5383	0.338651	0.859232	0.359912	0.745263	0.0372127	-0.764225	4.50239	-0.925231	-0.0533267	0.539547	0.5367	0.0768049	2.19407	0.456113	0.970315	0.444733	6.71929e-06	0.354846	0.957472	0.589509	0.591475	0.938779	0.0282304	-0.860928	-1.67301	-2.27017	-0.307546	-0.42537	0.0568157	-0.309972	-1.41055	0.389278	0.094325	0.0231973	0.758428	0.670567	0.954692	0.756582	0.158376	69	57	57	55	78	73	63	70	0.765115	0.000733673	4.70592e-15	0.0152462	0.508909	0.119799	0.723717	4.27832e-06	0.999205	0.285749	1.32516e-08	0.299461	0.998338	0.940329	0.917746	0.677549	0.0667456	0.747974	4.75026e-15	0.0803379	0.768452	0.155968	0.688815	6.12914e-15	0.823141	0.93874	4.4229e-15	0.706866	0.99958	0.769878	0.931408	0.51432
sdhB,b0724,JW0714	18	20	tricarboxylic acid cycle [GO:0006099];respiratory electron transport chain [GO:0022904];aerobic respiration [GO:0009060]	plasma membrane [GO:0005886]	2 iron, 2 sulfur cluster binding [GO:0051537];metal ion binding [GO:0046872];electron transfer activity [GO:0009055];3 iron, 4 sulfur cluster binding [GO:0051538];iron-sulfur cluster binding [GO:0051536];succinate dehydrogenase (ubiquinone) activity [GO:0008177];4 iron, 4 sulfur cluster binding [GO:0051539]	Peripheral membrane protein;Cell inner membrane	Succinate dehydrogenase iron-sulfur subunit (EC 1.3.5.1)							0.0123439	0.400184	0.0863635	-1.90385	6.22466	-1.2711	0.215724	0.353048	1.05534	0.627938	0.000863243	0.695778	1.14412	-0.00807127	9.60039	-1.24072	0.407063	0.324806	1.20816	2.16214	-0.00888371	-1.09868	-1.14597	3.30501	0.290309	0.0619508	0.137146	0.0190214	0.403579	0.0943484	0.992912	0.271908	0.251808	0.000949746	0.77158	0.950602	0.890915	0.984824	0.686522	0.924832	0.57032	-0.0605939	-0.687088	4.57427	-0.73114	0.166724	0.121682	-0.101216	0.382488	0.949905	0.568461	0.951683	0.492027	4.77887e-06	0.464694	0.867587	0.903151	0.919379	0.702099	0.342161	-0.694973	-1.22163	-2.1517	-0.0493167	-0.150471	-0.0124748	-0.126265	-0.994392	0.487072	0.221848	0.031421	0.960667	0.880393	0.990047	0.899522	0.320032	66	76	53	62	68	71	71	71	0.779208	0.0123439	4.70592e-15	0.150632	0.717178	0.661337	0.209534	0.506011	0.999205	0.400184	2.32042e-10	0.419145	0.998338	0.988724	0.486103	0.921676	0.201027	0.789221	4.75026e-15	0.149876	0.612738	0.654709	0.100151	0.000863243	0.8545	0.998945	5.0867e-07	0.695778	0.998754	0.958344	0.817176	0.851131
sdhD,b0722,JW0712	2	2	cytochrome complex assembly [GO:0017004];tricarboxylic acid cycle [GO:0006099];aerobic respiration [GO:0009060]	plasma membrane [GO:0005886];integral component of membrane [GO:0016021]	succinate dehydrogenase activity [GO:0000104];metal ion binding [GO:0046872];electron transfer activity [GO:0009055];heme binding [GO:0020037]	Multi-pass membrane protein;Cell inner membrane	Succinate dehydrogenase hydrophobic membrane anchor subunit						TRANSMEM 16..36; /note="Helical"; TRANSMEM 59..80; /note="Helical"; TRANSMEM 91..115; /note="Helical"	0.0133477	0.000258908	1.65155	0.408534	4.0435	-0.0160226	-0.541696	-2.7098	3.40408	-1.76377	0.00629171	0.0162264	0.651183	-0.0013448	3.337	-0.54419	1.742	-1.39327	8.65503	-1.82451	0.848172	0.167529	-0.736817	1.2536	-0.288651	-0.352794	-1.54	-1.24338	2.10444	0.461848	0.396342	0.866954	0.461233	0.209988	0.772849	0.724243	0.123561	0.213729	0.0353403	0.64419	0.300397	-0.0569106	-0.413482	1.41451	-0.353423	0.897702	-0.819097	-1.77297	3.72923	-0.29231	0.763874	0.954616	0.679253	0.157211	0.723771	0.369345	0.412731	0.0762332	0.000192063	0.77005	0.598454	0.227364	0.413772	0.301703	-1.46541	-0.857596	-3.33018	0.00794657	0.549537	0.82014	0.679041	0.762878	0.142809	0.391116	0.000867896	0.99366	17	17	17	17	17	17	17	17	0.0358086	0.672603	2.42205e-09	0.79502	0.560851	4.23245e-05	1.18165e-07	0.0133477	0.000258908	0.519199	1.71654e-08	0.972454	0.998338	0.084806	0.000802494	0.225881	0.528526	0.790658	8.79603e-07	0.59153	0.00961457	0.0480951	6.12914e-15	0.00629171	0.215107	0.998945	3.54683e-17	0.748282	0.67332	0.0162264	3.06423e-10	0.362701
sdiA,b1916,JW1901	10	10	cell cycle [GO:0007049];positive regulation of DNA-templated transcription, initiation [GO:2000144];cell division [GO:0051301];positive regulation of cytokinesis [GO:0032467]		DNA binding [GO:0003677]		Regulatory protein SdiA							0.0307097	0.00274687	0.202378	0.240368	-0.668644	1.6909	0.174267	0.624067	0.234473	0.67182	0.426897	0.000480359	-0.0862941	-0.260197	-0.804608	0.542231	-0.0198515	0.0192273	-0.1336	-0.110143	0.0546429	0.0754452	-0.035372	-0.533125	0.738101	0.0392503	0.285549	0.190125	-0.0232073	-0.0300261	0.956423	0.939861	0.971783	0.593947	0.460453	0.968691	0.775223	0.849211	0.981485	0.976046	-0.103427	-0.198652	-0.151399	-0.449505	0.383216	-0.0670445	-0.0456459	-0.0347757	-0.11846	-0.127014	0.917624	0.842535	0.879661	0.653067	0.70156	0.946546	0.963593	0.972259	0.905703	0.898929	0.151192	0.284356	0.0552229	0.691656	0.0917703	0.349887	0.201092	0.4612	0.879824	0.776138	0.955961	0.489154	0.926881	0.726423	0.840627	0.644655	60	35	15	18	26	49	21	28	0.747877	0.73602	0.535463	0.0307097	0.731411	0.508576	0.710359	0.476333	0.362601	0.151577	0.00274687	0.0555688	0.998338	0.668907	0.610072	0.677549	0.771005	0.719042	0.426897	0.59261	0.764702	0.764864	0.731261	0.738822	0.925492	0.000480359	0.0510156	0.0424358	0.998754	0.979606	0.86245	0.877291
secA,azi,pea,prlD,b0098,JW0096	69	68	chaperone-mediated protein folding [GO:0061077];intracellular protein transmembrane transport [GO:0065002];protein targeting [GO:0006605];protein import [GO:0017038];protein transport by the Sec complex [GO:0043952];protein transport [GO:0015031]	plasma membrane [GO:0005886];cytosol [GO:0005829];cytoplasm [GO:0005737];integral component of plasma membrane [GO:0005887];cell envelope Sec protein transport complex [GO:0031522]	identical protein binding [GO:0042802];methylated-DNA-[protein]-cysteine S-methyltransferase activity [GO:0003908];ABC-type protein transporter activity [GO:0015462];preprotein binding [GO:0070678];ATP binding [GO:0005524];protein-exporting ATPase activity [GO:0008564];zinc ion binding [GO:0008270]	Peripheral membrane protein;Cytoplasmic side;Cell inner membrane;Cytoplasm	Protein translocase subunit SecA (EC 7.4.2.8)							0.00244985	0.00069544	-0.43228	-0.680258	-1.04974	-2.79126	-0.432312	-1.63966	-2.08997	-1.47134	0.0560564	0.182008	0.877897	0.342081	-1.01143	-1.45192	-0.702562	-0.950914	-1.35425	-0.0854526	-0.29288	-0.428667	-0.191961	-0.394283	-1.21211	-0.292898	-0.954013	-0.717289	-0.963866	0.0359933	0.769614	0.668166	0.847773	0.693372	0.225472	0.7696	0.340077	0.473196	0.335113	0.971288	0.424541	0.131141	-0.349574	-1.09072	-1.03852	-0.44088	-0.576872	-0.192166	-0.41302	0.417731	0.671172	0.895664	0.726659	0.275394	0.299027	0.6593	0.564026	0.847612	0.679592	0.676143	-0.853604	-0.672712	-0.0543008	-0.871932	0.139615	-0.463066	-0.492588	-0.901185	0.393325	0.50113	0.956696	0.383245	0.888964	0.643317	0.622304	0.36749	80	78	73	73	83	75	72	68	0.662094	0.528264	0.278475	8.24087e-05	0.622537	0.0235861	0.00244985	0.0476572	0.864552	0.463251	0.00183395	8.37719e-07	0.998338	0.17749	0.00069544	0.209852	0.37579	0.688147	0.283848	0.0699409	0.419094	0.238861	0.0560564	0.746394	0.33249	0.657476	0.306016	0.251686	0.889207	0.182008	0.388498	0.993602
secB,b3609,JW3584	7	7	protein targeting [GO:0006605];protein localization [GO:0008104];protein folding [GO:0006457];protein transport by the Sec complex [GO:0043952];protein tetramerization [GO:0051262];protein transport [GO:0015031]	cytosol [GO:0005829]	methylated-DNA-[protein]-cysteine S-methyltransferase activity [GO:0003908];preprotein binding [GO:0070678];unfolded protein binding [GO:0051082]	Cytoplasm	Protein-export protein SecB (Chaperone SecB)							0.343599	0.0322441	0.576988	-0.105841	-0.237546	-0.844997	-0.857466	-0.724167	-0.746324	-0.285824	0.265351	0.128278	1.03951	0.213233	0.184202	-0.0272599	-0.148094	0.860611	0.384797	0.392074	0.25977	-0.11413	-0.430075	-0.502193	-0.460918	-0.525702	-0.45271	0.0168173	0.00468456	0.183852	0.795041	0.909134	0.667141	0.615532	0.644857	0.599095	0.650757	0.986582	0.996262	0.85413	0.513036	0.0605869	-0.508624	-0.52452	-0.187862	-0.137267	0.415075	0.496168	0.235624	-0.312734	0.607926	0.951688	0.611016	0.599917	0.850985	0.89082	0.678087	0.619776	0.813725	0.754483	-0.320896	-0.230746	-0.295271	-0.54413	-0.476028	-1.02618	-0.741076	-0.456248	0.748289	0.817512	0.767787	0.586352	0.634054	0.304808	0.458647	0.648212	58	55	55	55	58	55	58	55	0.589239	0.774427	0.73693	0.419075	0.343599	0.43972	0.423922	0.69041	0.108756	0.899102	0.383284	0.0322441	0.223005	0.643837	0.263194	0.873265	0.265351	0.734802	0.743876	0.785013	0.726405	0.30207	0.624664	0.620813	0.128278	0.850964	0.780611	0.966364	0.998754	0.640945	0.861068	0.908076
secD,b0408,JW0398	29	30	intracellular protein transmembrane transport [GO:0065002];protein transport by the Sec complex [GO:0043952];protein targeting [GO:0006605];protein transport [GO:0015031]	plasma membrane [GO:0005886];integral component of membrane [GO:0016021]	protein-transporting ATPase activity [GO:0015450];methylated-DNA-[protein]-cysteine S-methyltransferase activity [GO:0003908]	Multi-pass membrane protein;Cell inner membrane	Protein translocase subunit SecD (Sec translocon accessory complex subunit SecD)						TRANSMEM 10..29; /note="Helical"; /evidence="ECO:0000305"; TRANSMEM 456..472; /note="Helical"; /evidence="ECO:0000305"; TRANSMEM 502..518; /note="Helical"; /evidence="ECO:0000305"; TRANSMEM 564..580; /note="Helical"; /evidence="ECO:0000305"; TRANSMEM 586..605; /note="Helical"; /evidence="ECO:0000305"	0.00134954	0.0176523	-0.28741	0.292055	-1.64507	-0.630713	-0.511829	0.323327	-2.19049	3.14888	0.0438093	0.0256436	-0.420465	-0.180992	-1.57865	0.16344	-0.759082	-0.195703	-2.55222	1.14498	-0.213553	0.103748	0.261127	-0.799595	-0.56146	-0.336439	0.120872	0.401137	-0.975368	1.49103	0.830896	0.917369	0.793995	0.423945	0.574484	0.73654	0.903793	0.68832	0.329378	0.135954	-0.28641	-0.155281	0.0749552	-0.690366	0.132428	-0.471829	-0.163337	0.252318	-1.03805	0.677953	0.774564	0.8766	0.94025	0.489964	0.894646	0.637049	0.870253	0.800795	0.299246	0.497801	0.0533944	0.267063	-0.0719676	-0.529309	0.125163	0.295961	0.197105	1.22912	0.957418	0.789421	0.942628	0.596591	0.900395	0.76726	0.843745	0.219025	55	49	49	55	53	51	52	51	0.720135	0.718492	0.0366996	0.558393	0.578613	0.674615	0.00134954	1.22189e-06	0.999205	0.876404	0.0176523	0.729762	0.998338	0.974323	0.110509	0.581139	0.654217	0.744849	0.0438093	0.750065	0.377129	0.709418	5.44633e-05	0.127397	0.893948	0.912953	0.0543221	0.952407	0.998754	0.92936	0.0256436	0.865273
secF,b0409,JW0399	7		intracellular protein transmembrane transport [GO:0065002];protein transport by the Sec complex [GO:0043952];protein targeting [GO:0006605];protein transport [GO:0015031]	plasma membrane [GO:0005886];integral component of membrane [GO:0016021]	protein-transporting ATPase activity [GO:0015450];methylated-DNA-[protein]-cysteine S-methyltransferase activity [GO:0003908]	Multi-pass membrane protein;Cell inner membrane	Protein translocase subunit SecF (Sec translocon accessory complex subunit SecF)						TRANSMEM 23..43; /note="Helical"; /evidence="ECO:0000255"; TRANSMEM 143..163; /note="Helical"; /evidence="ECO:0000255"; TRANSMEM 171..191; /note="Helical"; /evidence="ECO:0000255"; TRANSMEM 197..217; /note="Helical"; /evidence="ECO:0000255"; TRANSMEM 248..270; /note="Helical"; /evidence="ECO:0000255"; TRANSMEM 281..301; /note="Helical"; /evidence="ECO:0000255"	0.000317329	0.287247	-0.149142	0.381524	-0.992917	-0.0911939	0.765741	1.87537	-0.162483	2.42401											-0.137841	0.152739	0.234406	-0.518204	-0.315023	0.363127	0.970734	0.551433	-0.564447	0.244244	0.890366	0.878604	0.81467	0.604316	0.752744	0.71651	0.331681	0.581337	0.57245	0.807042																																					26	26	18	24					0.763126	0.68407	0.316583	0.77804	0.409973	0.00771167	0.735251	0.000317329	0.999205	0.856672	0.287247	0.962613	0.973856	0.53364	0.936678	0.573731
secG,b3175,JW3142	4	4	protein insertion into membrane from inner side [GO:0032978];intracellular protein transmembrane transport [GO:0065002];intracellular protein transport [GO:0006886];SRP-dependent cotranslational protein targeting to membrane, translocation [GO:0006616];protein transport by the Sec complex [GO:0043952];protein secretion [GO:0009306]	plasma membrane [GO:0005886];cell envelope Sec protein transport complex [GO:0031522];integral component of membrane [GO:0016021]	protein-transporting ATPase activity [GO:0015450];protein transmembrane transporter activity [GO:0008320];methylated-DNA-[protein]-cysteine S-methyltransferase activity [GO:0003908]	Multi-pass membrane protein;Cell inner membrane	Protein-export membrane protein SecG (P12) (Preprotein translocase band 1 subunit)			PTM: The N-terminus is blocked.			TRANSMEM 14..25; /note="Helical"; /evidence="ECO:0000305"; TRANSMEM 51..66; /note="Helical"; /evidence="ECO:0000305"	0.0587346	0.00330482	0.436216	0.543408	-1.17532	-0.104028	-0.313038	-0.433909	-1.41813	-0.0419078	0.0172489	0.48846	-0.832174	-0.989446	-1.53347	-0.509561	1.51157	0.000825778	0.422315	1.62535	0.182687	0.241382	0.00252107	-0.93861	-0.410694	-0.227586	-0.293772	-0.12236	-0.661293	0.158476	0.855044	0.809259	0.997988	0.347931	0.681297	0.819968	0.768932	0.902614	0.508424	0.874082	-0.511852	-0.597971	-0.142293	-0.440185	0.206599	0.771524	-0.0557221	-0.88342	-0.652623	0.833374	0.608754	0.549859	0.886849	0.659803	0.836323	0.440397	0.955563	0.377009	0.513999	0.404634	0.766896	0.933098	0.194856	0.224633	-1.1769	-0.303432	-1.18685	-1.07801	0.443144	0.35077	0.845506	0.822264	0.239237	0.76156	0.235288	0.28103	53	53	30	30	53	74	30	48	0.660313	0.607496	0.201	0.77488	0.679054	0.621704	0.0587346	0.769751	0.987236	0.608967	0.00330482	0.921618	0.998338	0.914605	0.0639944	0.989527	0.407755	0.298607	0.0519378	0.610209	0.0291013	0.769549	0.604328	0.0172489	0.50251	0.48846	4.15113e-08	0.791245	0.724126	0.999495	0.749552	0.838326
secY,prlA,b3300,JW3262	16	15	protein insertion into membrane from inner side [GO:0032978];intracellular protein transmembrane transport [GO:0065002];intracellular protein transport [GO:0006886];SRP-dependent cotranslational protein targeting to membrane, translocation [GO:0006616];protein transport by the Sec complex [GO:0043952]	plasma membrane [GO:0005886];cell envelope Sec protein transport complex [GO:0031522];integral component of membrane [GO:0016021];integral component of plasma membrane [GO:0005887]	signal sequence binding [GO:0005048];protein transmembrane transporter activity [GO:0008320];methylated-DNA-[protein]-cysteine S-methyltransferase activity [GO:0003908]	Multi-pass membrane protein;Cell inner membrane	Protein translocase subunit SecY			PTM: SecY that is not part of the protein translocation apparatus is degraded by FtsH. Also degraded by FtsH when the SecYEG complex is jammed, or upon treatment with antibiotics that block translation elongation such as chloramphenicol.		INTRAMEM 61..70; /note="Helical; Name=Helix 2A"; /evidence="ECO:0000305"; INTRAMEM 71..76; /evidence="ECO:0000305"; INTRAMEM 77..96; /note="Helical; Name=Helix 2B"; /evidence="ECO:0000305"	TRANSMEM 23..35; /note="Helical; Name=1"; /evidence="ECO:0000305"; TRANSMEM 61..96; /note="Discontinuously helical; Name=2"; /evidence="ECO:0000250"; TRANSMEM 116..131; /note="Helical; Name=3"; /evidence="ECO:0000305"; TRANSMEM 165..178; /note="Helical; Name=4"; /evidence="ECO:0000305"; TRANSMEM 184..200; /note="Helical; Name=5"; /evidence="ECO:0000305"; TRANSMEM 224..237; /note="Helical; Name=6"; /evidence="ECO:0000305"; TRANSMEM 274..287; /note="Helical; Name=7"; /evidence="ECO:0000305"; TRANSMEM 314..329; /note="Helical; Name=8"; /evidence="ECO:0000305"; TRANSMEM 381..395; /note="Helical; Name=9"; /evidence="ECO:0000305"; TRANSMEM 397..413; /note="Helical; Name=10"; /evidence="ECO:0000305"	0.00026793	0.106834	-0.177692	0.169718	-2.61008	-0.876597	-1.05116	0.189268	-4.43644	1.73078	0.00152557	0.0571345	-0.0999185	-0.616041	-2.95346	-1.11318	-2.07144	1.53034	-1.57136	4.76386	-0.153474	0.036759	0.134059	-1.38809	-0.629111	-0.631763	0.047464	0.623053	-1.90987	0.787919	0.878025	0.970677	0.893356	0.16511	0.529277	0.527542	0.962143	0.53325	0.0561498	0.430744	-0.110887	-0.393503	-0.33879	-1.6187	-0.328394	-1.19045	0.781803	1.91608	0.217661	1.71442	0.911706	0.693948	0.734768	0.105511	0.742614	0.233871	0.43433	0.0553555	0.827693	0.0864512	-0.0791001	0.463586	0.185577	0.118455	0.610974	-0.873021	-1.83078	-1.93636	0.936953	0.642944	0.852776	0.905707	0.541217	0.382652	0.0671329	0.0528232	25	23	26	26	26	26	22	19	0.755141	0.757415	0.00026793	0.397156	0.212092	0.726392	1.47523e-12	0.0155897	0.999205	0.711724	1.29265e-17	0.106834	0.998338	0.966014	2.83499e-11	0.38197	0.767533	0.550062	1.78083e-05	0.219193	0.00152557	0.0267852	0.0222027	6.12914e-15	0.980548	0.609617	7.65684e-05	0.543624	0.577165	0.348483	0.156261	0.0571345
selA,fdhA,b3591,JW3564	22	23	selenocysteinyl-tRNA(Sec) biosynthetic process [GO:0097056];selenocysteine biosynthetic process [GO:0016260];selenocysteine incorporation [GO:0001514];selenocysteine metabolic process [GO:0016259]	cytosol [GO:0005829]	identical protein binding [GO:0042802];tRNA binding [GO:0000049];methylated-DNA-[protein]-cysteine S-methyltransferase activity [GO:0003908];selenocysteine insertion sequence binding [GO:0035368];GDP binding [GO:0019003];GTPase activity [GO:0003924];translation elongation factor activity [GO:0003746];GTP binding [GO:0005525];pyridoxal phosphate binding [GO:0030170];L-seryl-tRNASec selenium transferase activity [GO:0004125]	Cytoplasm	Selenocysteine-specific elongation factor (SelB translation factor);L-seryl-tRNA(Sec) selenium transferase (EC 2.9.1.1) (Selenocysteine synthase) (Sec synthase) (Selenocysteinyl-tRNA(Sec) synthase)							0.0525993	0.00912162	-0.455088	-0.42223	1.55623	-0.793517	0.887861	0.925837	-0.299968	0.287718	0.0012932	0.00114296	0.272338	-0.878031	2.30778	-1.21459	-0.611997	-0.381105	-0.711554	0.034274	-0.305369	-0.287377	-0.0381819	1.04517	-0.259482	0.429997	0.450792	-0.0353795	-0.706601	-0.405593	0.760085	0.773824	0.969543	0.295943	0.795264	0.667198	0.65214	0.971777	0.479815	0.685042	0.0929515	-0.536963	-0.686088	1.05838	-0.240464	-0.391289	-0.264858	0.0702564	-0.11069	0.171277	0.925942	0.591293	0.492657	0.28988	0.809971	0.695584	0.791119	0.94399	0.911863	0.864006	-0.487375	0.256224	-0.502536	0.234397	0.912362	0.791124	0.228438	0.129053	0.625993	0.797778	0.61529	0.814676	0.361578	0.428872	0.819306	0.897316	55	56	27	26	51	60	30	39	0.65162	0.666591	0.0525993	0.454337	0.32178	0.294926	0.684577	0.689637	0.924046	0.306686	0.00912162	0.0516338	0.998338	0.560084	0.816366	0.907342	0.714741	0.375696	0.0012932	0.162837	0.484328	0.6266	0.412455	0.760893	0.920256	0.543052	0.00114296	0.535518	0.998754	0.883182	0.648713	0.999481
selB,fdhA,b3590,JW3563	19	26	selenocysteinyl-tRNA(Sec) biosynthetic process [GO:0097056];selenocysteine biosynthetic process [GO:0016260];selenocysteine incorporation [GO:0001514];selenocysteine metabolic process [GO:0016259]	cytosol [GO:0005829]	identical protein binding [GO:0042802];tRNA binding [GO:0000049];selenocysteine insertion sequence binding [GO:0035368];methylated-DNA-[protein]-cysteine S-methyltransferase activity [GO:0003908];GDP binding [GO:0019003];GTPase activity [GO:0003924];translation elongation factor activity [GO:0003746];GTP binding [GO:0005525];pyridoxal phosphate binding [GO:0030170];L-seryl-tRNASec selenium transferase activity [GO:0004125]	Cytoplasm	Selenocysteine-specific elongation factor (SelB translation factor)							0.0246592	0.00102713	-0.359963	-1.36379	1.74494	-1.65994	0.108365	0.922827	-0.0874445	0.605709	0.117824	0.00162881	-0.266375	0.0368362	1.31238	-0.565323	-0.0895932	0.367141	0.038342	-0.572721	-0.253281	-0.802954	-0.605847	1.09642	-0.218339	0.00316358	0.449143	0.389805	-0.163395	-0.22982	0.800051	0.422001	0.544616	0.272894	0.827165	0.997476	0.653328	0.696681	0.870208	0.818232	-0.202035	-0.0360036	0.109857	0.808315	-0.385902	-0.105233	0.144863	0.193922	0.0138799	-0.57082	0.83989	0.971279	0.912523	0.418909	0.699569	0.916191	0.884819	0.846237	0.988926	0.568122	-0.0890393	-0.910449	0.241619	-0.718137	0.0941829	0.318997	-0.109274	0.710361	0.929051	0.362586	0.809075	0.472673	0.924964	0.749729	0.912985	0.47748	43	43	34	34	44	53	26	32	0.692858	0.110339	0.0246592	0.0346747	0.75178	0.297034	0.757703	0.520618	0.994089	0.0332258	0.0646371	0.00102713	0.998338	0.275588	0.934532	0.601994	0.716865	0.782851	0.117824	0.579707	0.745151	0.633821	0.759797	0.511311	0.801557	0.994633	0.00162881	0.728661	0.998754	0.915374	0.974483	0.79658
selD,fdhB,b1764,JW1753	20	20	tRNA seleno-modification [GO:0070329];selenocysteine biosynthetic process [GO:0016260]	cytosol [GO:0005829];cytoplasm [GO:0005737]	identical protein binding [GO:0042802];methylated-DNA-[protein]-cysteine S-methyltransferase activity [GO:0003908];magnesium ion binding [GO:0000287];ATP binding [GO:0005524];selenide, water dikinase activity [GO:0004756]		Selenide, water dikinase (EC 2.7.9.3) (Selenium donor protein) (Selenophosphate synthase)							0.00637151	0.206502	-0.239352	-0.348092	-0.187956	-0.771559	-0.57477	-0.933284	-1.91362	0.0278915	0.293947	0.359056	0.518272	0.350313	3.69321	-0.586973	-0.871851	-0.527318	-3.04808	2.80216	-0.187238	-0.246781	-0.115718	-0.0280311	-0.288054	-0.370904	-0.567218	-0.252488	-0.789296	0.470142	0.851474	0.805078	0.907876	0.977637	0.773305	0.710709	0.570566	0.800664	0.429939	0.638254	0.227619	0.135649	-0.148144	1.68234	-0.569409	-0.533579	-0.34492	0.132484	-1.24782	1.76696	0.819943	0.892099	0.882229	0.0925021	0.569078	0.593633	0.730154	0.894602	0.212095	0.0772341	-0.506352	-0.469136	-2.46934	-0.146226	0.156477	-0.285353	0.682727	-1.77371	0.612609	0.638972	0.0135362	0.883743	0.875657	0.775374	0.494779	0.0761111	86	73	65	66	88	88	65	67	0.736348	0.697561	0.752162	0.469125	0.540419	0.289731	0.00637151	0.773237	0.772294	0.349067	0.328228	1.72541e-05	0.618499	0.206502	1.85297e-05	0.983973	0.605592	0.684789	3.78485e-08	0.567267	0.293947	0.541225	8.45874e-07	7.31583e-06	0.757361	0.688742	7.03305e-13	0.746258	0.905603	0.673055	6.11664e-05	0.359056
selO,ydiU,b1706,JW1696	12	14	protein adenylylation [GO:0018117]		magnesium ion binding [GO:0000287];protein adenylyltransferase activity [GO:0070733];ATP binding [GO:0005524];methylated-DNA-[protein]-cysteine S-methyltransferase activity [GO:0003908]		Protein adenylyltransferase SelO (EC 2.7.7.-) (EC 2.7.7.n1) (Selenoprotein O homolog) (SelO)			PTM: Reduction/oxidation of the intramolecular disulfide bond involving Cys-272 and Cys-476 regulates YdiU catalytic activity. {ECO:0000269|PubMed:30270044}.				0.0515861	0.00680126	-0.273035	0.166573	-1.56089	0.259304	0.0825353	0.256205	0.160645	0.131346	0.00125271	0.013104	-0.674958	-0.439137	-2.3132	0.510067	0.119019	-0.00174464	-0.0558687	0.0192038	-0.205682	0.0350369	0.184544	-0.761374	-0.00539681	-0.01098	0.0841171	0.0389229	-0.0134033	-0.124544	0.83704	0.97205	0.853586	0.446434	0.995694	0.991239	0.932963	0.968952	0.989306	0.900885	-0.425765	-0.296635	0.0729553	-0.953234	0.463587	0.0089975	-0.0571296	-0.122301	-0.151938	-0.0447034	0.670279	0.766745	0.941842	0.340471	0.642944	0.992821	0.954442	0.90266	0.879236	0.964344	0.222364	0.350434	0.442561	-0.187816	-0.0531517	0.131884	0.105844	0.0402518	0.82403	0.726013	0.658083	0.851021	0.957611	0.895076	0.915706	0.967892	40	36	15	17	41	27	12	16	0.725135	0.758303	0.0515861	0.72979	0.759056	0.702148	0.735842	0.744979	0.987236	0.943522	0.00680126	0.852554	0.998338	0.96843	0.884314	0.965224	0.513527	0.645478	0.00125271	0.609942	0.736004	0.76932	0.754966	0.76487	0.819548	0.509238	0.013104	0.45832	0.998754	0.999495	0.902624	0.996394
seqA,b0687,JW0674	9	9	regulation of transcription, DNA-templated [GO:0006355];nucleoid organization [GO:0090143];sister chromatid cohesion [GO:0007062];response to radiation [GO:0009314];negative regulation of DNA-dependent DNA replication initiation [GO:0032297]	SeqA-DNA complex [GO:1990097];cytosol [GO:0005829];protein-containing complex [GO:0032991]	identical protein binding [GO:0042802];methylated-DNA-[protein]-cysteine S-methyltransferase activity [GO:0003908];DNA replication origin binding [GO:0003688];double-stranded methylated DNA binding [GO:0010385];hemi-methylated DNA-binding [GO:0044729]	Cytoplasm	Negative modulator of initiation of replication							0.00562187	0.0298636	-0.706604	1.97483	-0.0983555	2.06813	1.0324	0.670289	-3.09935	-0.993085	0.000156502	0.0474377	-1.6951	-0.999975	-0.572116	2.64619	0.612602	3.36131	-1.14382	-1.03443	-0.443093	1.0252	1.41212	0.276887	-0.00508741	0.509144	0.31086	-0.254458	-2.31862	-0.966997	0.657698	0.305271	0.157916	0.781867	0.995941	0.610651	0.755907	0.799141	0.0204156	0.333545	-0.984367	-0.603736	0.324457	0.558742	1.94038	0.279272	1.78439	1.44895	-1.01795	-2.46317	0.324935	0.546019	0.745592	0.576338	0.0523338	0.780036	0.0743596	0.147352	0.308703	0.0137714	0.590993	1.83929	0.267511	-0.393507	0.233599	-1.72139	-1.25918	-0.00424104	0.554525	0.0658721	0.789076	0.693945	0.815296	0.0851798	0.207966	0.996616	57	57	51	45	57	57	51	57	0.511642	0.00878755	0.776287	0.00562187	0.223754	0.477385	1.88529e-06	0.249123	0.83064	0.671389	0.930288	0.0298636	0.998338	0.981536	0.115611	0.682201	0.0273335	0.291512	0.575839	0.000156502	0.483905	4.20064e-08	0.127943	0.186078	0.0474377	0.761605	0.505876	0.535518	0.998754	0.306293	0.474404	0.942059
serA,b2913,JW2880	13	13	L-serine biosynthetic process [GO:0006564]	cytosol [GO:0005829]	serine binding [GO:0070905];glyoxylate reductase (NADP+) activity [GO:0030267];NADH binding [GO:0070404];identical protein binding [GO:0042802];2-hydroxyglutarate dehydrogenase activity [GO:0047545];methylated-DNA-[protein]-cysteine S-methyltransferase activity [GO:0003908];NAD+ binding [GO:0070403];glycerol-3-phosphate dehydrogenase [NAD(P)+] activity [GO:0047952];glycerol-3-phosphate dehydrogenase [NAD+] activity [GO:0004367];succinate-semialdehyde dehydrogenase [NAD(P)+] activity [GO:0009013];glycerol-3-phosphate dehydrogenase [NADP+] activity [GO:0106257];aldehyde dehydrogenase [NAD(P)+] activity [GO:0004030];alcohol dehydrogenase [NAD(P)+] activity [GO:0018455];phosphoglycerate dehydrogenase activity [GO:0004617];glycerol dehydrogenase [NAD+] activity [GO:0008888];hydroxypyruvate reductase activity [GO:0016618]		D-3-phosphoglycerate dehydrogenase (PGDH) (EC 1.1.1.95) (2-oxoglutarate reductase) (EC 1.1.1.399)		BIOPHYSICOCHEMICAL PROPERTIES: pH dependence: Optimum pH is 8.5 for the reductase activities and 9.0 for the dehydrogenase activities. {ECO:0000269|PubMed:8550422};					0.00634913	0.000443878	1.27596	-0.173627	2.04289	-0.381152	0.284128	1.56807	-0.518848	0.685496	0.122018	0.433194	0.512035	-0.43588	3.58176	-0.282613	-0.230029	0.319296	-0.226906	-1.15665	0.64251	-0.151248	-0.849933	0.363779	-0.16981	0.0994075	0.802464	0.646882	-0.495865	-0.539451	0.520542	0.87978	0.395363	0.716023	0.86516	0.920815	0.422285	0.517708	0.61999	0.589575	0.224203	-0.294852	-0.575229	1.62473	0.027751	-0.182133	0.118664	0.244623	-0.0544638	-0.864366	0.822599	0.768107	0.565136	0.104219	0.977861	0.855479	0.905541	0.806748	0.956566	0.387387	0.449865	0.134589	-0.997327	-0.0921502	0.292899	0.754569	-0.213695	1.12747	0.652808	0.892937	0.318606	0.926579	0.7696	0.450507	0.830785	0.259543	35	35	33	35	41	30	21	24	0.148307	0.756304	0.00634913	0.684224	0.691099	0.0322185	0.574499	0.46688	0.383807	0.498177	1.29265e-17	0.000443878	0.998338	0.014309	0.239837	0.561515	0.608903	0.647021	1.05054e-07	0.711027	0.696144	0.657318	0.697388	0.122018	0.721152	0.808381	4.0829e-06	0.742305	0.998754	0.905991	0.891993	0.433194
serB,b4388,JW4351	12	11	cellular amino acid biosynthetic process [GO:0008652];L-serine biosynthetic process [GO:0006564];dephosphorylation [GO:0016311]	cytoplasm [GO:0005737]	phosphatase activity [GO:0016791];D-phosphoserine phosphatase activity [GO:0036425];magnesium ion binding [GO:0000287];phosphoserine phosphatase activity [GO:0004647];L-phosphoserine phosphatase activity [GO:0036424]		Phosphoserine phosphatase (PSP) (PSPase) (EC 3.1.3.3) (O-phosphoserine phosphohydrolase)		BIOPHYSICOCHEMICAL PROPERTIES: pH dependence: Optimum pH is between 6 and 7.5. {ECO:0000269|PubMed:16990279};					0.00318739	0.0566651	0.513263	1.08984	-2.11558	2.18171	-0.218702	-1.09666	-0.836406	-1.44898	0.0159794	0.00017735	-0.0482525	0.433334	-2.80366	1.81761	-0.00300497	0.202706	-0.344266	-0.268684	0.224876	0.540593	0.259543	-1.49567	0.541709	-0.17593	-0.65668	-0.536924	-0.394414	-0.249094	0.822076	0.588788	0.795216	0.134741	0.588019	0.860349	0.511387	0.59132	0.693275	0.803288	-0.0825962	0.181109	0.207531	-1.56497	0.701823	-0.0578197	0.0548226	0.056468	-0.24304	-0.314296	0.934173	0.856282	0.835595	0.11759	0.482789	0.953892	0.95628	0.954969	0.807974	0.753296	0.32266	0.382354	0.402199	0.198592	-0.165778	-0.846811	-0.339509	-0.771979	0.746953	0.702199	0.687538	0.842582	0.868332	0.3971	0.734226	0.440127	46	48	43	26	42	31	30	29	0.623194	0.252565	0.00445406	0.00318739	0.716111	0.185122	0.358821	0.0521214	0.649444	0.314704	3.00869e-13	3.71903e-05	0.998338	0.492848	0.10568	0.0566651	0.78022	0.648221	5.27966e-05	0.0159794	0.769004	0.706782	0.645295	0.680113	0.963476	0.479094	0.00017735	0.111963	0.999087	0.861643	0.741812	0.942059
serC,pdxC,pdxF,b0907,JW0890	24	25	pyridoxal phosphate biosynthetic process [GO:0042823];L-serine biosynthetic process [GO:0006564];L-serine metabolic process [GO:0006563];lysine biosynthetic process via diaminopimelate and N-succinyl-2-amino-6-ketopimelate [GO:0033359];pyridoxine biosynthetic process [GO:0008615]	cytosol [GO:0005829];cytoplasm [GO:0005737]	O-phospho-L-serine:2-oxoglutarate aminotransferase activity [GO:0004648];pyridoxal phosphate binding [GO:0030170]	Cytoplasm	Phosphoserine aminotransferase (EC 2.6.1.52) (Phosphohydroxythreonine aminotransferase) (PSAT)		BIOPHYSICOCHEMICAL PROPERTIES: pH dependence: Optimum pH is 7.5-8.8. {ECO:0000269|PubMed:8706854};					0.000659758	0.000177449	0.221423	-0.488977	0.742174	-0.233465	0.47369	-0.596483	2.30805	-2.18493	0.00207182	0.116798	0.635583	0.325427	3.69674	-0.314097	-0.270232	-2.56069	0.36282	-2.0207	0.0650715	-0.323926	-0.445172	0.228976	0.0837378	0.203207	-0.382794	-0.642175	0.948277	-0.925969	0.948117	0.745994	0.656196	0.818887	0.933265	0.838974	0.701873	0.52076	0.342989	0.354462	0.291856	0.122022	-0.226008	1.62004	-0.406362	-0.204147	-1.45835	-1.31037	0.290469	0.239514	0.770397	0.902882	0.821195	0.105223	0.684477	0.838239	0.144745	0.190069	0.771457	0.810707	-0.290502	-0.542036	-1.88702	0.0204493	0.437294	1.20418	1.19226	-0.133437	0.771432	0.587794	0.0591574	0.983685	0.661898	0.228519	0.233161	0.893848	59	59	56	60	57	60	59	59	0.742038	0.63536	0.488607	0.738237	0.600301	0.526589	0.000659758	0.00139473	0.991951	0.576646	0.000177449	0.717606	0.998338	0.807228	7.91847e-06	0.0280961	0.538182	0.694797	3.66303e-08	0.699212	0.679446	5.10781e-05	0.636022	0.00207182	0.830239	0.116798	9.01283e-12	0.897433	0.998754	1.44673e-10	0.829077	0.542585
serS,b0893,JW0876	36	39	selenocysteinyl-tRNA(Sec) biosynthetic process [GO:0097056];selenocysteine biosynthetic process [GO:0016260];seryl-tRNA aminoacylation [GO:0006434]	cytosol [GO:0005829]	identical protein binding [GO:0042802];methylated-DNA-[protein]-cysteine S-methyltransferase activity [GO:0003908];magnesium ion binding [GO:0000287];serine-tRNA ligase activity [GO:0004828];ATP binding [GO:0005524]	Cytoplasm	Serine--tRNA ligase (EC 6.1.1.11) (Seryl-tRNA synthetase) (SerRS) (Seryl-tRNA(Ser/Sec) synthetase)							0.0464166	0.00123259	0.131724	-0.637376	-0.146044	-1.38057	0.181672	-0.625755	-1.23968	-1.47796	0.00319663	0.000184697	0.752754	-0.166393	0.889144	-1.62679	-0.927831	-1.94712	-1.70846	-1.40086	0.0159548	-0.405186	-0.477315	-0.208273	-0.463132	0.0433048	-0.398822	-0.498301	-0.83447	-0.522822	0.98727	0.685341	0.633138	0.835016	0.64327	0.965459	0.690024	0.618272	0.404016	0.601098	0.356015	-0.147287	-0.559476	0.0185095	-0.855853	-0.564232	-1.12237	-0.614311	-0.483628	0.242944	0.721829	0.882906	0.575837	0.985232	0.392079	0.572596	0.261706	0.53901	0.62865	0.808049	-0.420509	-0.326213	-0.680787	0.124511	0.667043	0.800187	0.264383	-0.0786786	0.674113	0.744263	0.496006	0.900911	0.504745	0.423603	0.791485	0.937288	87	84	83	76	87	87	82	82	0.767786	0.554431	0.763966	0.103952	0.728952	0.507458	0.114148	0.0464166	0.999205	0.435864	0.0980769	0.00123259	0.998338	0.768088	7.06581e-07	0.0693203	0.462368	0.7492	0.367918	0.036226	0.254513	0.00319663	0.0114056	0.046636	0.728526	0.696946	0.000184697	0.00442883	0.998754	0.000308264	0.00152815	0.131181
sfsA,sfs1,b0146,JW0142	8	8	regulation of transcription, DNA-templated [GO:0006355];positive regulation of transcription, DNA-templated [GO:0045893]		DNA binding [GO:0003677]		Sugar fermentation stimulation protein A							0.026667	0.0376872	-0.435186	0.434141	-0.273667	0.902422	-0.022678	-0.147787	-1.6121	-0.257408	0.259423	0.0564388	-0.00335131	-0.301875	1.04866	0.081786	-0.164369	-0.174379	-0.426272	0.188608	-0.294471	0.181551	0.419848	0.0322694	0.200245	-0.0685922	-0.137099	-0.124681	-0.926506	-0.1162	0.768398	0.855935	0.674597	0.974257	0.841289	0.945314	0.890953	0.900776	0.354183	0.907494	-0.0580094	-0.221474	-0.219639	0.519879	0.153909	-0.146178	-0.15166	-0.0616557	-0.199586	0.142589	0.953741	0.824723	0.826153	0.603148	0.877681	0.88378	0.879455	0.950837	0.841804	0.886615	-0.30161	0.432325	-0.861237	0.485504	0.0588217	-0.0135117	-0.77546	-0.310522	0.76295	0.665505	0.389108	0.627319	0.953094	0.98922	0.438068	0.756164	41	33	21	21	28	33	16	16	0.660781	0.661254	0.724918	0.379174	0.774508	0.739918	0.026667	0.701683	0.834122	0.701962	0.622739	0.316293	0.998338	0.96843	0.0376872	0.879615	0.790231	0.703877	0.259423	0.772134	0.720779	0.717226	0.602114	0.712053	0.996847	0.758174	0.0564388	0.952407	0.998754	0.865509	0.578001	0.948369
sixA,yfcW,b2340,JW2337	3	3	cellular protein modification process [GO:0006464];regulation of phosphorelay signal transduction system [GO:0070297];peptidyl-histidine dephosphorylation [GO:0035971]	cytoplasm [GO:0005737]	protein histidine phosphatase activity [GO:0101006];methylated-DNA-[protein]-cysteine S-methyltransferase activity [GO:0003908]		Phosphohistidine phosphatase SixA (EC 3.1.3.-) (RX6)							0.00214292	0.000893664	-0.574108	-0.3477	-1.49428	-0.138881	-1.62377	-2.62014	-2.11277	-2.63825	0.0115242	0.00126882	-0.313202	0.162105	-1.8886	-0.987672	-0.586966	-0.989912	-1.40216	-1.24791	-0.370542	-0.246566	0.0678014	-0.560039	0.0581698	-0.94531	-1.4909	-0.601761	-0.323942	-0.0660943	0.710979	0.805244	0.945944	0.575453	0.953613	0.344501	0.135989	0.547333	0.745982	0.947303	-0.227676	0.0325902	0.204092	-0.918822	-0.685764	-0.377582	-0.598226	-0.276818	-0.502554	-0.197446	0.819898	0.974001	0.838281	0.358189	0.492862	0.705741	0.549689	0.78192	0.615278	0.843479	-0.19419	-0.35061	0.217583	0.503199	-0.681801	-1.05474	-0.47681	-0.903986	0.846027	0.725881	0.827754	0.614825	0.495364	0.291545	0.633497	0.366003	14	14	5	14	14	14	9	14	0.590836	0.697715	0.0676603	0.76589	0.0253199	8.28775e-05	0.00214292	7.25903e-05	2.1583e-06	0.094279	0.0150116	0.494322	0.00777002	0.000893664	0.0599819	0.0026861	0.699557	0.750455	0.0115242	0.299807	0.501635	0.213408	0.0463891	0.085339	0.801875	0.84573	0.00126882	0.48903	0.998754	0.252982	0.212976	0.780966
skp,hlpA,ompH,b0178,JW0173	13		chaperone-mediated protein folding [GO:0061077];protein insertion into membrane from inner side [GO:0032978];protein maturation by protein folding [GO:0022417];Gram-negative-bacterium-type cell outer membrane assembly [GO:0043165];protein folding [GO:0006457];protein stabilization [GO:0050821]	cytosol [GO:0005829];outer membrane-bounded periplasmic space [GO:0030288]	lipopolysaccharide binding [GO:0001530];identical protein binding [GO:0042802];unfolded protein binding [GO:0051082];methylated-DNA-[protein]-cysteine S-methyltransferase activity [GO:0003908]	Periplasm	Chaperone protein Skp (DNA-binding 17 kDa protein) (Histone-like protein HLP-1) (Seventeen kilodalton protein)				SIGNAL 1..20; /evidence="ECO:0000269|PubMed:2843433, ECO:0000269|PubMed:9298646"			0.155545	0.17427	0.561219	2.98353	0.617204	0.560457	1.15109	0.172067	0.430314	-0.761846											0.251136	1.57753	1.27022	-0.0255181	-1.38299	0.574136	0.0380453	-0.592265	-0.450855	-0.567562	0.801709	0.114673	0.204005	0.979642	0.166668	0.565876	0.969652	0.553673	0.652094	0.570332																																					68	68	60	66					0.597912	2.18052e-05	0.566333	0.598327	0.155545	0.732135	0.623577	0.412778	0.724141	0.17427	0.593095	0.833752	0.700727	0.997683	0.892678	0.895677
slmA,ttk,yicB,b3641,JW5641	8	9	division septum site selection [GO:0000918];regulation of transcription, DNA-templated [GO:0006355];negative regulation of division septum assembly [GO:0010974];positive regulation of GTPase activity [GO:0043547];negative regulation of protein polymerization [GO:0032272]	bacterial nucleoid [GO:0043590];cytoplasm [GO:0005737]	identical protein binding [GO:0042802];sequence-specific DNA binding [GO:0043565];methylated-DNA-[protein]-cysteine S-methyltransferase activity [GO:0003908];transcription cis-regulatory region binding [GO:0000976];DNA-binding transcription factor activity [GO:0003700];DNA binding [GO:0003677]	Cytoplasm	Nucleoid occlusion factor SlmA (Protein Ttk) (Synthetically lethal with a defective Min system protein A)							0.0536602	0.000104379	-0.465589	1.16129	-0.345444	1.55142	-0.449308	0.272847	-0.7726	0.0703857	0.046187	0.00268839	-0.917355	0.149185	-1.56489	-0.0965791	-0.0674494	-0.0963619	0.190449	0.351464	-0.311119	0.579722	0.834667	0.00961387	0.157451	-0.302204	0.0932298	0.33926	-0.233201	-0.167037	0.75571	0.562102	0.403905	0.992329	0.87489	0.762496	0.925721	0.734414	0.815605	0.867341	-0.558496	0.0255159	0.527837	-0.410749	-0.190749	-0.0931079	-0.10894	-0.0720061	0.0850447	0.189044	0.576506	0.979643	0.597612	0.681257	0.848722	0.925818	0.91325	0.942597	0.932226	0.850058	0.253689	0.605836	0.736137	1.00546	-0.270202	0.201805	-0.635451	-0.206867	0.799736	0.544624	0.461648	0.314674	0.787005	0.840069	0.525134	0.836114	40	37	28	32	53	36	15	25	0.646671	0.209067	0.698597	0.0536602	0.613568	0.695631	0.405028	0.762349	0.0301299	0.544631	0.0208539	0.000104379	0.565489	0.974323	0.121286	0.950427	0.348212	0.754174	0.046187	0.768392	0.751674	0.743096	0.711373	0.641732	0.201957	0.882443	0.00268839	0.958153	0.998754	0.944292	0.891431	0.944457
slp,b3506,JW3474	7			outer membrane [GO:0019867];cell outer membrane [GO:0009279]	identical protein binding [GO:0042802];methylated-DNA-[protein]-cysteine S-methyltransferase activity [GO:0003908]	Cell outer membrane;Lipid-anchor	Outer membrane protein Slp				SIGNAL 1..18			0.00249586	0.289721	-1.04799	-0.328612	11.3782	-1.72936	-1.05695	-0.0779671	-0.410312	2.08676											-0.630029	-0.236114	0.33774	6.74811	-0.823191	-0.634932	-0.0988671	0.47989	0.297907	1.12918	0.528676	0.813344	0.735559	1.49787e-11	0.410399	0.525473	0.921244	0.631305	0.765774	0.258824																																					60	60	60	60					0.279628	0.705073	4.70592e-15	0.0262894	0.208556	0.760304	0.633806	0.00249586	0.758667	0.904054	4.47568e-11	0.289721	0.998338	0.998039	0.884387	0.751424
slyA,b1642,JW5267	8	8	regulation of transcription, DNA-templated [GO:0006355];positive regulation of DNA-templated transcription, initiation [GO:2000144];negative regulation of DNA-templated transcription, initiation [GO:2000143];positive regulation of transcription, DNA-templated [GO:0045893]		DNA-binding transcription factor activity [GO:0003700];transcription cis-regulatory region binding [GO:0000976]		Transcriptional regulator SlyA							0.162795	0.00601418	0.996681	1.2464	0.723581	7.22697	-0.176186	5.80159	0.25716	6.00212	0.00151891	0.0476848	-0.195648	2.24364	2.25196	6.84013	2.07217	3.56269	3.04287	2.99689	0.489584	0.626323	0.0805649	-0.205717	3.21864	-0.152649	3.12064	3.21711	0.181115	0.0536302	0.624428	0.531103	0.935788	0.837012	0.001288	0.878675	0.00180461	0.00129488	0.856277	0.95723	-0.163306	1.17239	1.27952	1.28407	2.46075	1.07849	1.89467	0.760002	0.475359	-0.365995	0.870277	0.241042	0.200715	0.199116	0.0138645	0.280814	0.0581361	0.447253	0.634531	0.714369	0.719095	-0.656936	-0.99073	0.212885	-1.4432	1.37681	-1.7809	1.85841	0.472082	0.511222	0.321817	0.831417	0.148964	0.168571	0.0749285	0.0631104	58	74	57	58	55	50	47	54	0.314019	0.162795	0.500728	4.70592e-15	0.730777	5.56204e-15	0.701779	5.56204e-15	0.696354	0.558954	0.00601418	0.0353415	0.998338	0.106423	0.838742	0.526681	0.740358	0.00186307	0.00177914	4.75026e-15	0.00151891	5.29631e-09	8.8588e-07	1.34826e-06	0.970524	0.608669	0.0476848	0.178005	0.97713	0.536689	0.159911	0.876814
slyB,b1641,JW1633	6	9		cell outer membrane [GO:0009279]		Cell outer membrane;Lipid-anchor	Outer membrane lipoprotein SlyB				SIGNAL 1..17; /evidence="ECO:0000255|PROSITE-ProRule:PRU00303"			0.000123946	0.0543688	-0.749062	-0.143565	2.72995	-1.46562	1.8104	-1.26731	2.44362	-0.998943	0.000177695	0.127173	-0.511385	1.33224	-0.419124	-0.53688	0.0236791	-2.39185	0.601785	-2.14788	-0.466342	-0.134787	0.275381	1.84885	-0.780098	0.935154	-0.750121	-1.74145	0.290562	0.0907751	0.64097	0.89278	0.783023	0.0644799	0.435333	0.349709	0.453182	0.0816049	0.771386	0.927671	-0.336196	0.673329	0.953351	-0.00565412	-1.07966	-0.0432081	-1.36589	-1.37886	0.260382	0.0774188	0.736723	0.500738	0.340412	0.995489	0.280294	0.965536	0.171973	0.167939	0.794569	0.93829	-0.179592	-0.957694	1.94881	-0.613888	1.09264	0.676493	1.12727	0.691822	0.857473	0.338217	0.0513182	0.539289	0.274553	0.498728	0.259626	0.489049	74	70	70	70	77	77	77	77	0.484074	0.764635	0.000123946	0.0757044	0.0106768	0.102978	0.000279409	0.245269	0.137079	0.905434	0.0806074	0.0543688	0.0671866	0.603924	0.457387	0.644455	0.609247	0.109856	0.654835	0.595546	0.763702	0.000177695	0.491434	0.000944705	0.728526	0.389669	0.127173	0.797179	0.998754	0.16332	0.605977	0.443241
slyD,b3349,JW3311	9	9	protein maturation [GO:0051604];protein maturation by protein folding [GO:0022417];protein peptidyl-prolyl isomerization [GO:0000413];response to heat [GO:0009408];modulation by symbiont of host adenylate cyclase-mediated signal transduction [GO:0043963];protein refolding [GO:0042026];protein stabilization [GO:0050821]	cytosol [GO:0005829]	methylated-DNA-[protein]-cysteine S-methyltransferase activity [GO:0003908];copper ion binding [GO:0005507];nickel cation binding [GO:0016151];cobalt ion binding [GO:0050897];peptidyl-prolyl cis-trans isomerase activity [GO:0003755];zinc ion binding [GO:0008270];unfolded protein binding [GO:0051082]	Cytoplasm	FKBP-type peptidyl-prolyl cis-trans isomerase SlyD (PPIase) (EC 5.2.1.8) (Histidine-rich protein) (Metallochaperone SlyD) (Rotamase) (Sensitivity to lysis protein D) (WHP)							0.212054	0.00388927	0.489481	0.187054	-1.15617	0.345088	0.176878	-0.437462	0.0283473	-0.757006	0.00166713	0.0308826	0.36504	0.289732	-2.26358	1.19407	0.551803	-0.21343	1.69647	-1.41034	0.211853	0.0462521	-0.221776	-0.957293	0.0303613	0.0406796	-0.295718	-0.392572	-0.137506	-0.231148	0.832221	0.963109	0.824489	0.338419	0.975779	0.967551	0.767445	0.694636	0.890631	0.8172	0.143713	0.102476	-0.0974115	-1.49554	0.439019	0.24598	-0.173043	-0.475197	0.570615	-0.711575	0.885727	0.918379	0.9224	0.134773	0.660648	0.805698	0.862617	0.634646	0.568261	0.476728	0.0479808	-0.0947512	0.665724	-0.563765	-0.265845	-0.171017	-1.07855	0.380367	0.961732	0.924512	0.505587	0.572914	0.790358	0.864211	0.280788	0.703673	71	51	48	39	71	51	51	49	0.635112	0.752426	0.212054	0.698736	0.730548	0.619843	0.773126	0.416259	0.777969	0.907681	0.00388927	0.530673	0.998338	0.929184	0.979755	0.395582	0.678663	0.708413	0.00166713	0.173479	0.525274	0.702673	0.0121148	0.0448528	0.769502	0.724217	0.0308826	0.415967	0.998754	0.873822	0.497793	0.627488
smpB,smqB,b2620,JW2601	9	8	trans-translation [GO:0070929];trans-translation-dependent protein tagging [GO:0070930]	cytosol [GO:0005829];cytoplasm [GO:0005737]	RNA binding [GO:0003723]	Cytoplasm	SmpB (Fragment);SsrA-binding protein (Small protein B)							0.000444995	0.214235	0.203218	0.0279048	0.0569846	-0.641064	1.17511	-0.0490787	-0.800252	2.37135	0.00735874	0.0109043	-0.402379	-0.96415	-0.205983	-1.06527	-0.137643	0.448224	-1.7947	1.1969	0.0551028	-0.0408943	-0.152171	-0.136248	-0.422485	0.587289	-0.0830485	-0.726512	-1.13784	1.2692	0.956057	0.96738	0.879052	0.891625	0.672671	0.55701	0.933813	0.467525	0.255189	0.204371	-0.276507	-0.584119	-0.363786	0.0513673	-0.111547	-0.131544	0.189262	0.264632	-0.963536	0.353783	0.782159	0.55914	0.716018	0.959033	0.911182	0.895345	0.849887	0.791293	0.335279	0.723502	0.350363	0.593232	0.135038	0.236371	0.794777	-0.342753	0.594734	0.707862	0.726066	0.553026	0.892582	0.813145	0.426743	0.731784	0.552021	0.479031	38	33	37	28	46	30	29	20	0.747624	0.792502	0.786082	0.552226	0.14348	0.767928	0.385024	0.000444995	0.999205	0.979944	0.972162	0.281698	0.747715	0.997683	0.750187	0.214235	0.662438	0.315836	0.737115	0.248784	0.729921	0.589593	0.00735874	0.104672	0.537549	0.126583	0.547035	0.401696	0.998754	0.794172	0.0109043	0.77606
sodA,b3908,JW3879	19	17	superoxide metabolic process [GO:0006801];response to heat [GO:0009408];cellular response to selenium ion [GO:0071291];response to acidic pH [GO:0010447];response to oxidative stress [GO:0006979];removal of superoxide radicals [GO:0019430]	cytosol [GO:0005829];cytoplasm [GO:0005737]	metal ion binding [GO:0046872];manganese ion binding [GO:0030145];superoxide dismutase activity [GO:0004784];antioxidant activity [GO:0016209];DNA binding [GO:0003677]		Superoxide dismutase [Mn] (EC 1.15.1.1) (MnSOD)							0.000112764	0.000295464	1.22209	2.83198	-4.23625	3.39958	-2.10864	-2.16789	-1.76804	-2.57703	0.000236812	0.0802163	-0.853389	2.5833	-5.4575	3.37539	-1.17693	-2.28417	-2.0323	-1.75266	0.613014	1.49455	0.82536	-3.04503	0.25463	-1.21081	-1.24326	-0.0886165	0.130327	-0.280215	0.539867	0.135032	0.409167	0.00232656	0.799009	0.225967	0.213774	0.929387	0.896308	0.779313	-0.523469	1.35838	1.82567	-2.57727	0.377556	-0.700635	-1.30693	-0.662471	-0.52455	0.234869	0.600648	0.174344	0.0678998	0.0099584	0.70576	0.483531	0.191236	0.507669	0.599896	0.81431	1.27411	0.126061	0.737266	-0.0150199	-0.615753	0.042857	0.135846	-0.548302	0.202623	0.899683	0.460961	0.988016	0.538058	0.965816	0.891943	0.583485	82	80	78	82	81	76	78	81	0.175336	6.26873e-05	3.43144e-10	8.69364e-07	0.00219606	0.0015433	0.0130847	0.000112764	0.581168	8.16036e-07	1.18384e-14	0.000295464	0.382906	0.00398822	0.0172745	0.0533374	0.392942	0.000236812	4.75026e-15	6.3966e-07	0.113043	0.000382568	0.001932	0.00910879	0.859431	0.131066	8.73809e-06	2.81191e-07	0.998754	0.343414	0.292644	0.0802163
sodB,b1656,JW1648	13	13	superoxide metabolic process [GO:0006801];removal of superoxide radicals [GO:0019430];response to superoxide [GO:0000303]	cytosol [GO:0005829];membrane [GO:0016020];cytoplasm [GO:0005737]	superoxide dismutase activity [GO:0004784];iron ion binding [GO:0005506];oxidoreductase activity [GO:0016491]		Superoxide dismutase [Fe] (EC 1.15.1.1)							0.0310315	0.250789	-0.553798	-0.567371	3.76148	1.1455	1.57701	0.903483	1.18248	0.0443244	0.0164676	0.0717137	0.757733	1.00155	4.10532	1.15255	-0.256239	-1.63498	-0.208282	-1.38235	-0.359421	-0.366853	-0.0636066	2.30677	0.881753	0.807357	0.438551	-0.424981	-0.272206	-0.526629	0.719281	0.713729	0.949283	0.0210679	0.377911	0.419461	0.660987	0.670851	0.785463	0.598451	0.358742	0.492247	0.0773312	1.77688	0.0265115	-0.196484	-0.951448	-0.811138	-0.0299147	0.0821592	0.719788	0.622544	0.93836	0.0755873	0.978849	0.844231	0.341377	0.417286	0.976135	0.93452	-0.854455	-1.01621	-0.246313	-0.0346525	1.12188	1.56507	0.843803	0.866368	0.392853	0.30953	0.80544	0.972357	0.261913	0.117566	0.398779	0.386288	95	84	89	95	95	84	89	95	0.601933	0.59455	3.59861e-08	0.218346	0.0310315	0.310667	0.139902	0.76914	0.878281	0.250789	1.11952e-07	0.405597	0.775986	0.591601	0.412498	0.990914	0.459001	0.290458	6.58629e-10	0.196223	0.685402	0.0164676	0.704656	0.0502476	0.62215	0.183683	5.87972e-11	0.626382	0.998754	0.0717137	0.87082	0.85421
sodC,b1646,JW1638	12		superoxide metabolic process [GO:0006801];removal of superoxide radicals [GO:0019430]	periplasmic space [GO:0042597];outer membrane-bounded periplasmic space [GO:0030288]	superoxide dismutase activity [GO:0004784];zinc ion binding [GO:0008270];copper ion binding [GO:0005507]	Periplasm	Superoxide dismutase [Cu-Zn] (EC 1.15.1.1) (Bacteriocuprein)	BIOPHYSICOCHEMICAL PROPERTIES: Temperature dependence: Highly thermostable.;			SIGNAL 1..19; /evidence="ECO:0000269|PubMed:8626323"			0.0606518	0.0127835	-0.346959	-0.497181	12.0688	-1.09306	1.40961	0.713375	8.48594	-0.913627											-0.24616	-0.328418	-0.138432	6.7424	-0.382465	0.715691	0.334452	-0.437413	3.81865	-0.947081	0.805558	0.742595	0.889899	1.55796e-11	0.702117	0.474182	0.738038	0.661812	0.000134183	0.343598																																					79	84	85	70					0.698005	0.631299	4.70592e-15	0.250521	0.0606518	0.447358	5.56204e-15	0.303498	0.927905	0.0340348	5.23978e-06	2.03401e-05	0.491423	0.730841	0.0127835	0.348723
sohB,b1272,JW1264	11		proteolysis [GO:0006508]	plasma membrane [GO:0005886];integral component of membrane [GO:0016021]	serine-type endopeptidase activity [GO:0004252]	Cell inner membrane;Single-pass membrane protein	Probable protease SohB (EC 3.4.21.-)						TRANSMEM 9..29; /note="Helical"; /evidence="ECO:0000255"	0.000835858	0.0867152	-0.41381	0.530508	0.916346	0.0969976	0.253539	-0.247078	0.374697	2.26901											-0.282767	0.234319	0.460912	0.672187	-0.293554	0.0826573	-0.191468	-0.3303	0.010169	1.32157	0.777356	0.814737	0.644862	0.501465	0.769099	0.934124	0.848159	0.741173	0.991886	0.186311																																					42	51	25	36					0.670302	0.614294	0.369476	0.776621	0.703173	0.705637	0.651233	0.000835858	0.997419	0.094279	0.0867152	0.923662	0.998338	0.914349	0.833296	0.267457
solA,b1059,JW1046	21	21	cellular response to DNA damage stimulus [GO:0006974]	cytosol [GO:0005829]	sarcosine oxidase activity [GO:0008115];N-methyl-L-amino-acid oxidase activity [GO:0050131];flavin adenine dinucleotide binding [GO:0050660]		N-methyl-L-tryptophan oxidase (MTOX) (EC 1.5.3.-)		BIOPHYSICOCHEMICAL PROPERTIES: pH dependence: Optimum pH is 8.0.;					0.10705	0.030032	-0.128439	-0.208807	-0.672771	-0.374074	-0.19546	-0.987262	-0.72137	-1.257	0.11136	0.00874294	0.0783265	0.226818	1.01161	0.407295	-0.198862	-1.18086	-0.773773	-0.350588	-0.126504	-0.170512	-0.100182	-0.354237	-0.14667	-0.163203	-0.596775	-0.489746	-0.34415	-0.203876	0.899333	0.864608	0.9202	0.723161	0.883392	0.870358	0.550658	0.624314	0.730734	0.838451	-0.0132846	0.0680259	0.0251363	0.454871	0.0426505	-0.165066	-0.702785	-0.593893	-0.370981	0.398463	0.989401	0.945765	0.979946	0.649202	0.96598	0.868892	0.48219	0.552584	0.710651	0.690289	-0.160165	-0.303992	-1.08878	-0.521275	-0.0280857	0.0914439	0.00270891	-0.599857	0.872751	0.761134	0.276253	0.602175	0.977594	0.92714	0.997839	0.548602	60	60	57	60	60	67	58	53	0.768648	0.74593	0.532914	0.687143	0.724277	0.252978	0.441703	0.10705	0.999205	0.873669	0.030032	0.719133	0.998338	0.560084	0.125991	0.514411	0.772993	0.730383	0.283727	0.660227	0.708234	0.11136	0.366175	0.642167	0.971917	0.858248	0.00874294	0.0441137	0.998754	0.22464	0.204102	0.456438
aphA,napA,yjbP,b4055,JW4015	14	47	anaerobic respiration [GO:0009061];nitrate assimilation [GO:0042128];Mo-molybdopterin cofactor biosynthetic process [GO:0006777]	periplasmic space [GO:0042597];outer membrane-bounded periplasmic space [GO:0030288]	nitrate reductase activity [GO:0008940];identical protein binding [GO:0042802];methylated-DNA-[protein]-cysteine S-methyltransferase activity [GO:0003908];nitrate reductase (cytochrome) activity [GO:0050140];magnesium ion binding [GO:0000287];electron transfer activity [GO:0009055];molybdenum ion binding [GO:0030151];iron ion binding [GO:0005506];phosphoserine phosphatase activity [GO:0004647];4 iron, 4 sulfur cluster binding [GO:0051539];molybdopterin cofactor binding [GO:0043546];acid phosphatase activity [GO:0003993]	Periplasm	Periplasmic nitrate reductase (EC 1.9.6.1);Class B acid phosphatase (CBAP) (EC 3.1.3.2)		;BIOPHYSICOCHEMICAL PROPERTIES: pH dependence: Optimum pH is 6-6.5 with 5'-AMP as substrate, and pH 5.5-6 with 3'-AMP or pNPP as substrate. {ECO:0000269|PubMed:16297670, ECO:0000269|PubMed:9011040};	;PTM: Exported by the Tat system (PubMed:17218314). The position of the signal peptide cleavage has been experimentally proven (PubMed:10234835). {ECO:0000269|PubMed:10234835, ECO:0000269|PubMed:17218314}.	SIGNAL 1..25; /note="Or 23"; /evidence="ECO:0000269|PubMed:9298646";SIGNAL 1..36; /note="Tat-type signal"; /evidence="ECO:0000269|PubMed:10234835"			0.00138958	0.000375921	0.925818	-1.95428	6.49038	-2.33384	0.606952	-1.0277	2.10049	-0.895275	0.000145523	0.0178174	-0.460274	-1.10241	8.58111	-4.81581	2.41899	2.32385	3.53472	1.59767	0.450781	-1.12629	-1.63324	2.99084	-0.264011	0.276178	-0.61892	-0.951272	0.761652	0.0163404	0.652148	0.260043	0.102418	0.0027821	0.791771	0.782412	0.535969	0.341466	0.446268	0.986963	-0.308209	-0.659828	-0.407794	4.89467	-2.08954	1.26841	1.21631	-0.108275	0.554771	-0.453814	0.757923	0.509364	0.683425	9.84727e-07	0.0366589	0.204652	0.223868	0.913778	0.579051	0.649963	0.840865	-0.565578	-1.34415	1.52957	-1.169	-2.1365	-0.931565	-1.59691	0.400424	0.571681	0.178901	0.126122	0.242403	0.0326383	0.351562	0.110286	52	57	57	57	54	64	34	31	0.362884	0.00969588	4.70592e-15	0.00138958	0.51981	0.226721	0.00230393	0.316496	0.999205	0.537627	0.000375921	0.362943	0.998338	0.947352	0.659587	0.91911	0.635277	0.225693	4.75026e-15	2.17739e-13	0.000145523	0.000289494	7.15351e-09	0.0196436	0.963002	0.881898	0.0178174	0.0907125	0.998754	0.861643	0.745241	0.923466
speB,b2937,JW2904	12	12	spermidine biosynthetic process [GO:0008295];putrescine biosynthetic process [GO:0009446];putrescine biosynthetic process from arginine, using agmatinase [GO:0033389]	cytosol [GO:0005829]	agmatinase activity [GO:0008783];manganese ion binding [GO:0030145]		Agmatinase (EC 3.5.3.11) (Agmatine ureohydrolase) (AUH)							0.110473	0.10169	0.638476	0.456757	-1.0016	-0.549932	0.872971	0.0903776	0.73994	-1.24855	0.0035086	0.00350142	0.595336	-0.277005	-2.12641	-0.0657262	0.528427	-0.302733	-0.477836	-1.48198	0.29344	0.193935	-0.155679	-0.954241	-0.607413	0.421843	-0.0066857	-0.484703	-0.129019	-0.789336	0.769186	0.846227	0.876286	0.339961	0.543577	0.67314	0.994666	0.627887	0.897343	0.429916	0.269817	-0.207856	-0.533847	-1.54654	0.0595171	0.23318	-0.221944	-0.511297	-0.60718	-0.7019	0.787301	0.835342	0.593447	0.121975	0.95254	0.815622	0.824358	0.609143	0.543732	0.482742	-0.00311199	0.430909	0.676662	-0.334523	0.186305	0.216827	0.735087	0.116477	0.997517	0.666535	0.49862	0.737985	0.852206	0.828343	0.462286	0.907274	58	60	45	45	58	60	45	58	0.553774	0.650839	0.310674	0.604012	0.332442	0.756887	0.428489	0.110473	0.772294	0.595883	1.50721e-10	0.386041	0.97795	0.992058	0.10169	0.330246	0.562376	0.713063	0.0035086	0.776074	0.540512	0.665007	0.572071	0.0330329	0.823141	0.856277	0.0296	0.805689	0.998754	0.887142	0.845068	0.00350142
speC,b2965,JW5482	17	17	spermidine biosynthetic process [GO:0008295];putrescine biosynthetic process from ornithine [GO:0033387]	cytosol [GO:0005829]	carboxy-lyase activity [GO:0016831];ornithine decarboxylase activity [GO:0004586];pyridoxal phosphate binding [GO:0030170]		Constitutive ornithine decarboxylase (EC 4.1.1.17)							0.225643	0.0113668	0.676734	0.0870108	-0.524841	-1.13331	-0.390236	0.686973	3.1637	-0.977644	0.0122105	0.000135272	0.0849756	-0.664516	-0.516103	-0.588378	0.957778	1.69489	3.99545	-0.501771	0.314389	-0.00852926	-0.379092	-0.714128	-0.724394	-0.269858	0.319996	0.533679	1.88987	-0.967678	0.753226	0.993195	0.704619	0.475148	0.468824	0.787269	0.748972	0.593563	0.0587747	0.333205	-0.00964369	-0.420047	-0.466578	-0.38531	-0.0144829	0.468281	0.871905	0.347449	1.60718	-1.25901	0.992306	0.674451	0.640802	0.700008	0.988445	0.639583	0.38326	0.728254	0.108015	0.208026	0.341667	0.442073	-0.0357154	-0.372688	-0.877382	-0.663647	-0.552934	-0.329286	0.732602	0.658436	0.971509	0.709381	0.380279	0.506916	0.580309	0.74194	32	27	16	17	33	27	24	19	0.530457	0.779053	0.617242	0.225643	0.643753	0.465854	1.0728e-06	0.259396	0.921554	0.940451	0.0113668	0.0287608	0.998338	0.829894	1.25256e-05	0.483252	0.771336	0.520155	0.606747	0.566449	0.234288	0.0122105	3.71164e-11	0.557389	0.952016	0.445313	0.000135272	0.292157	0.910611	0.195602	7.60963e-11	0.814753
speD,b0120,JW0116	18	18	spermidine biosynthetic process [GO:0008295];S-adenosylmethioninamine biosynthetic process [GO:0006557]	cytosol [GO:0005829]	adenosylmethionine decarboxylase activity [GO:0004014]		S-adenosylmethionine decarboxylase proenzyme (AdoMetDC) (SAMDC) (EC 4.1.1.50) [Cleaved into: S-adenosylmethionine decarboxylase beta chain; S-adenosylmethionine decarboxylase alpha chain]		BIOPHYSICOCHEMICAL PROPERTIES: pH dependence: Optimum pH is 7.4. Active from pH 6.7 to 8.5. {ECO:0000269|PubMed:17567041, ECO:0000269|PubMed:6749853};	PTM: Is synthesized initially as an inactive proenzyme. Formation of the active enzyme involves a self-maturation process in which the active site pyruvoyl group is generated from an internal serine residue via an autocatalytic post-translational modification. Two non-identical subunits are generated from the proenzyme in this reaction, and the pyruvate is formed at the N-terminus of the alpha chain, which is derived from the carboxyl end of the proenzyme. The post-translation cleavage follows an unusual pathway, termed non-hydrolytic serinolysis, in which the side chain hydroxyl group of the serine supplies its oxygen atom to form the C-terminus of the beta chain, while the remainder of the serine residue undergoes an oxidative deamination to produce ammonia and the pyruvoyl group blocking the N-terminus of the alpha chain. {ECO:0000269|PubMed:3316212, ECO:0000269|PubMed:3546296}.				0.445316	0.000846249	-0.00752546	0.71284	-4.21727	0.657663	0.050053	-0.0857783	-0.170369	-0.716266	0.409469	0.162831	-0.445413	0.097831	-4.34421	0.444208	-0.387282	-0.545807	-0.715591	-0.247592	-0.060295	0.33416	0.33828	-2.36133	-0.0863879	-0.0287665	-0.103144	-0.130552	-0.176872	-0.401414	0.951921	0.738259	0.735152	0.0182097	0.931158	0.977051	0.917848	0.89613	0.859609	0.688116	-0.300071	-0.00260441	0.241293	-2.19106	0.133493	-0.26824	-0.355045	-0.142978	-0.235948	0.107121	0.764123	0.997922	0.809328	0.0284476	0.893803	0.788514	0.722556	0.886307	0.813473	0.914693	0.244967	0.356279	0.0495504	0.103922	0.244619	0.258881	0.312421	-0.324761	0.806482	0.721632	0.960481	0.917231	0.806751	0.795727	0.754721	0.745362	81	81	70	73	81	75	57	70	0.796785	0.50765	4.17562e-10	0.542195	0.767678	0.758164	0.732691	0.445316	0.999205	0.000846249	7.33327e-19	0.610057	0.998338	0.966014	0.816366	0.802563	0.642484	0.768071	5.20928e-11	0.643061	0.623353	0.52922	0.409469	0.689005	0.852622	0.916378	5.07578e-19	0.743675	0.998754	0.588729	0.162831	0.963253
speE,b0121,JW0117	9	10	spermidine biosynthetic process [GO:0008295]	cytosol [GO:0005829]	spermidine synthase activity [GO:0004766];spermine synthase activity [GO:0016768];thermospermine synthase activity [GO:0010487];cadaverine aminopropyltransferase activity [GO:0043918]	Cytoplasm	Polyamine aminopropyltransferase (Cadaverine aminopropyltransferase) (EC 2.5.1.-) (Putrescine aminopropyltransferase) (PAPT) (Spermidine aminopropyltransferase) (EC 2.5.1.79) (Spermidine synthase) (SPDS) (SPDSY) (EC 2.5.1.16) (Spermine synthase) (EC 2.5.1.22) (Thermospermine synthase)	BIOPHYSICOCHEMICAL PROPERTIES: Temperature dependence: Optimum temperature is 50 degrees Celsius. {ECO:0000269|PubMed:23001854};	BIOPHYSICOCHEMICAL PROPERTIES: pH dependence: Optimum pH is 7.5. {ECO:0000269|PubMed:23001854};					0.000156974	0.310096	-0.398264	1.23526	-2.69282	1.68892	0.999689	-0.882489	-0.373072	-2.52965	0.00535007	0.0600733	-0.751483	-0.103148	-4.05829	0.629405	0.546643	0.423225	0.966107	-1.85455	-0.274254	0.620224	0.838304	-1.31262	0.192238	0.491231	-0.539403	-1.08681	-0.807865	-0.95812	0.78389	0.53511	0.40186	0.189312	0.847556	0.623263	0.589609	0.277121	0.419169	0.338002	-0.467668	-0.112656	0.298838	-1.8669	0.344954	0.243154	0.175573	-0.123755	0.173514	-1.30343	0.640022	0.910304	0.765064	0.0619152	0.730129	0.807886	0.860629	0.901509	0.862248	0.192429	0.191757	0.810899	0.827906	0.635628	0.254493	-0.850799	-0.87183	-0.454492	0.847933	0.417424	0.407724	0.525019	0.799115	0.394881	0.383301	0.649475	51	42	51	51	51	51	42	60	0.677023	0.168473	0.000158007	0.0309527	0.24478	0.32562	0.652004	0.000156974	0.957606	0.362553	4.66388e-05	0.316457	0.981539	0.747249	0.805383	0.310096	0.463225	0.766696	1.0682e-09	0.541964	0.528671	0.60382	0.22879	0.00535007	0.822005	0.925402	6.48765e-09	0.469165	0.998754	0.815994	0.486277	0.0600733
speG,b1584,JW1576	11	13	polyamine catabolic process [GO:0006598]	protein-containing complex [GO:0032991];cytoplasm [GO:0005737]	magnesium ion binding [GO:0000287];diamine N-acetyltransferase activity [GO:0004145];identical protein binding [GO:0042802];methylated-DNA-[protein]-cysteine S-methyltransferase activity [GO:0003908]	Cytoplasm	Spermidine N(1)-acetyltransferase (SAT) (EC 2.3.1.57) (Spermidine/spermine N(1)-acetyltransferase) (SSAT)	BIOPHYSICOCHEMICAL PROPERTIES: Temperature dependence: The level of spermidine acetyltransferase activity increases at low temperature to prevent spermidine toxicity. {ECO:0000269|PubMed:10986239};						0.0320476	0.00305658	-0.916649	-0.473209	-0.109205	0.699679	-3.62588	-2.75279	-7.55485	-1.56935	0.000999662	0.0443595	0.29096	0.160564	2.35098	-1.27378	-7.28527	-6.83191	-1.09371	-1.72229	-0.558109	-0.315292	0.186643	0.385962	0.586071	-2.04162	-1.56353	0.421912	-2.20758	0.591849	0.57677	0.75254	0.851941	0.699525	0.557828	0.0411894	0.117927	0.673089	0.0272734	0.553952	0.103148	0.0317467	-0.127576	1.07184	-0.841584	-4.04541	-3.79716	0.192076	3.33418	2.74173	0.917845	0.974674	0.898485	0.283792	0.400021	5.22313e-05	0.000146362	0.847683	0.000855528	0.00611167	-0.789145	-0.428518	-1.57632	1.20999	2.26952	2.5333	-4.09073	0.0658946	0.430027	0.668274	0.114951	0.226281	0.0232368	0.0112994	4.30022e-05	0.947462	72	53	47	42	46	73	42	42	0.369265	0.64303	0.773583	0.516049	1.36909e-08	3.05993e-05	5.56204e-15	0.0320476	0.0846703	0.639253	0.840241	0.338581	0.00305658	0.106423	3.46791e-06	0.559166	0.707959	0.750903	0.000999662	0.134448	6.12914e-15	6.12914e-15	0.152903	0.0106275	0.791501	0.941826	0.0443595	0.293322	1.27419e-06	3.00345e-05	0.78567	0.51432
spoT,b3650,JW3625	18	18	response to starvation [GO:0042594];nucleobase-containing small molecule interconversion [GO:0015949];guanosine tetraphosphate biosynthetic process [GO:0015970];guanosine tetraphosphate metabolic process [GO:0015969]	cytosol [GO:0005829]	guanosine-3',5'-bis(diphosphate) 3'-diphosphatase activity [GO:0008893];kinase activity [GO:0016301];GTP diphosphokinase activity [GO:0008728]	Cytoplasm	Bifunctional (p)ppGpp synthase/hydrolase SpoT [Includes: GTP pyrophosphokinase (EC 2.7.6.5) ((p)ppGpp synthase) (ATP:GTP 3'-pyrophosphotransferase) (Stringent response-like protein) (ppGpp synthase II); Guanosine-3',5'-bis(diphosphate) 3'-pyrophosphohydrolase (EC 3.1.7.2) (Penta-phosphate guanosine-3'-pyrophosphohydrolase) ((ppGpp)ase)]							0.003268	0.0180084	-0.555736	-0.902917	-0.590714	-2.17686	-0.0313172	0.0227141	-0.539156	-0.141033	0.000179118	0.0205706	-0.85304	-1.69496	-1.53821	-2.62591	-0.31413	-0.51721	-0.0501522	0.673734	-0.360482	-0.55059	-0.246282	-0.0753273	-0.753752	-0.0733228	-0.0437366	-0.0265881	-0.334254	-0.145838	0.718487	0.581915	0.805464	0.939954	0.450998	0.941549	0.965114	0.978788	0.738188	0.884049	-0.523278	-0.98429	-0.517187	-0.431357	-0.565944	-0.228184	-0.339386	-0.167376	0.0883736	0.595958	0.600781	0.324973	0.605026	0.666209	0.571432	0.819503	0.734319	0.867074	0.92958	0.551204	0.156617	0.467532	0.56523	0.251985	0.14751	0.309091	-0.337538	-0.542264	0.875547	0.640119	0.571917	0.801052	0.882729	0.757252	0.735712	0.587637	34	27	21	18	33	25	12	10	0.600887	0.378829	0.581547	0.003268	0.772395	0.7745	0.562388	0.742017	0.921554	0.034453	0.361686	0.0180084	0.998338	0.998039	0.539524	0.965224	0.393186	0.0273497	0.0510415	0.000179118	0.65974	0.54768	0.756561	0.440221	0.791501	0.4628	0.196673	0.0205706	0.998754	0.818204	0.980229	0.838326
sppA,b1766,JW1755	28	28	signal peptide processing [GO:0006465]	plasma membrane [GO:0005886];membrane [GO:0016020];integral component of plasma membrane [GO:0005887]	endopeptidase activity [GO:0004175];serine-type peptidase activity [GO:0008236]	Cell inner membrane;Single-pass membrane protein	Protease 4 (EC 3.4.21.-) (Endopeptidase IV) (Protease IV) (Signal peptide peptidase)						TRANSMEM 25..45; /note="Helical"	0.159617	0.00023754	0.0298539	-0.266113	-1.11235	-1.04896	0.485765	0.319284	-1.14325	-0.27943	0.1752	0.0271519	0.141311	-0.926706	0.684939	-0.440693	-1.05313	-2.58606	-3.35171	-2.88052	-0.039827	-0.201891	-0.218239	-0.681617	-0.484841	0.209819	0.118658	-0.147335	-0.948183	-0.384016	0.968231	0.840002	0.827243	0.495481	0.627789	0.833809	0.905546	0.882868	0.343036	0.700967	0.0212041	-0.563616	-0.640994	0.241503	0.209955	-0.632842	-1.47224	-0.89557	-1.31482	-0.217414	0.983083	0.573016	0.521526	0.809165	0.833703	0.526837	0.140957	0.370482	0.18857	0.827886	-0.100269	0.384925	-1.15973	-0.412488	0.936893	1.79564	1.35768	1.60443	0.920131	0.700293	0.246159	0.679981	0.348813	0.072552	0.174565	0.108619	61	57	38	43	61	52	42	53	0.792083	0.727496	0.238457	0.278991	0.593557	0.676369	0.159617	0.692998	0.999205	0.542464	0.00023754	0.057961	0.998338	0.879991	0.0986644	0.923756	0.756396	0.341703	0.507135	0.644739	0.1752	4.21776e-05	4.61941e-08	3.75013e-06	0.920256	0.570435	0.633266	0.726102	0.682719	0.10229	0.144843	0.0271519
srkA,rdoA,yihE,b3859,JW3831	13	16		cytoplasm [GO:0005737]	methylated-DNA-[protein]-cysteine S-methyltransferase activity [GO:0003908];magnesium ion binding [GO:0000287];ATP binding [GO:0005524];protein serine kinase activity [GO:0106310];protein threonine kinase activity [GO:0106311];protein serine/threonine kinase activity [GO:0004674]	Cytoplasm	Stress response kinase A (EC 2.7.11.1) (Serine/threonine protein kinase YihE) (Serine/threonine-protein kinase SrkA)							0.1748	0.016886	-0.256352	0.361822	-0.251382	1.1625	0.241642	-0.578194	-0.514455	-1.11503	0.0287383	0.00150502	0.137306	0.444759	-0.510697	0.814324	-0.292826	-1.47627	-1.51444	-0.941533	-0.196547	0.141951	0.282323	-0.0534528	0.382258	0.0761428	-0.372779	-0.505096	-0.470194	-0.350135	0.844182	0.887119	0.777696	0.957371	0.70227	0.939305	0.709313	0.613491	0.638216	0.726237	0.019011	0.187365	0.112179	-0.411005	0.14619	-0.216518	-0.864544	-0.7042	-0.725101	0.236635	0.984832	0.851375	0.910681	0.681069	0.883771	0.828584	0.387289	0.481308	0.46839	0.81294	-0.277618	-0.082345	0.132743	0.188588	0.305662	0.534172	0.598217	-0.139261	0.781306	0.934372	0.894397	0.850416	0.759862	0.593222	0.549695	0.889244	52	44	21	30	59	53	25	24	0.730775	0.692113	0.732422	0.208366	0.707687	0.538259	0.577078	0.1748	0.994089	0.016886	0.492915	0.409421	0.998338	0.0255148	0.418528	0.595394	0.757513	0.642797	0.60961	0.420168	0.6695	0.0338604	0.0287383	0.245174	0.893948	0.296147	0.492516	0.625037	0.998754	0.00150502	0.168308	0.842677
srlB,gutB,b2704,JW2673	5		phosphoenolpyruvate-dependent sugar phosphotransferase system [GO:0009401]	cytoplasm [GO:0005737]	protein-N(PI)-phosphohistidine-sugar phosphotransferase activity [GO:0008982];phosphotransferase activity, alcohol group as acceptor [GO:0016773];kinase activity [GO:0016301];methylated-DNA-[protein]-cysteine S-methyltransferase activity [GO:0003908]	Cytoplasm	PTS system glucitol/sorbitol-specific EIIA component (EIIA-Gut) (EIII-Gut) (Glucitol/sorbitol-specific phosphotransferase enzyme IIA component)							0.00432582	0.00729398	1.28298	-2.12154	5.03081	-1.41786	1.48198	-0.823128	4.02141	-1.46006											0.646352	-1.21788	-1.9204	1.99605	0.329145	0.755321	-0.506899	-1.31839	1.33436	-0.404943	0.518051	0.223271	0.0548069	0.0459285	0.742046	0.450056	0.612226	0.187372	0.182086	0.68552																																					70	70	63	51					0.144993	0.00432582	4.06923e-14	0.0907356	0.0457089	0.368441	1.94053e-10	0.0498733	0.999205	0.0276277	0.00729398	0.662204	0.998338	0.869561	0.349979	0.893297
srlD,gutD,b2705,JW2674	14	7	sorbitol catabolic process [GO:0006062]		sorbitol-6-phosphate 2-dehydrogenase activity [GO:0009010];identical protein binding [GO:0042802];methylated-DNA-[protein]-cysteine S-methyltransferase activity [GO:0003908];oxidoreductase activity, acting on the CH-OH group of donors, NAD or NADP as acceptor [GO:0016616];glycerol-3-phosphate dehydrogenase [NAD(P)+] activity [GO:0047952];glycerol-3-phosphate dehydrogenase [NAD+] activity [GO:0004367];succinate-semialdehyde dehydrogenase [NAD(P)+] activity [GO:0009013];glycerol-3-phosphate dehydrogenase [NADP+] activity [GO:0106257];aldehyde dehydrogenase [NAD(P)+] activity [GO:0004030];alcohol dehydrogenase [NAD(P)+] activity [GO:0018455];glycerol dehydrogenase [NAD+] activity [GO:0008888]		Sorbitol-6-phosphate 2-dehydrogenase (EC 1.1.1.140) (Glucitol-6-phosphate dehydrogenase) (Ketosephosphate reductase)							0.0153729	0.000267927	0.710679	-5.47535	9.98404	-4.28118	0.791793	0.30728	-1.10894	1.73379	0.0408547	0.0135309	3.21949	-1.59655	7.32928	-1.48807	-0.0138893	0.475953	0.24716	0.169659	0.332976	-3.05434	-3.44349	5.02169	0.597724	0.377392	0.112085	-0.321482	-1.09697	0.724947	0.739152	0.00225555	0.000574254	5.12187e-07	0.550024	0.705882	0.910756	0.747845	0.272654	0.468485	1.70674	-0.930407	-2.69332	2.19425	0.00322549	-0.0637797	0.204446	0.212051	0.0867698	-0.223893	0.0878705	0.35216	0.00707441	0.0282175	0.997426	0.949146	0.838005	0.832067	0.930854	0.82284	-1.60688	-2.46785	1.63816	-1.78555	0.476107	-0.136226	-0.882465	0.952753	0.10808	0.0135927	0.101389	0.0741724	0.633998	0.891643	0.377525	0.340715	43	64	57	40	10	29	19	6	0.509036	4.70592e-15	4.70592e-15	2.1515e-10	0.391152	0.681503	0.178186	0.0153729	0.999205	0.000267927	0.00578131	0.0409419	0.998338	0.981536	0.843275	0.829297	2.29989e-06	0.0408547	4.75026e-15	0.0610824	0.766242	0.573207	0.689183	0.718911	0.801875	0.0135309	5.0867e-07	0.213258	0.999087	0.798737	0.90752	0.967268
srmB,rbaB,rhlA,b2576,JW2560	26	28	ribosomal large subunit assembly [GO:0000027]	cytosol [GO:0005829]	ATP hydrolysis activity [GO:0140603];RNA strand annealing activity [GO:0033592];ATPase, acting on RNA [GO:0008186];poly(A) binding [GO:0008143];ATP binding [GO:0005524];RNA helicase activity [GO:0003724]	Cytoplasm	ATP-dependent RNA helicase SrmB (EC 3.6.4.13)							0.00771241	0.216167	-0.664357	-0.73867	-1.43704	-2.00264	0.0025672	-0.515038	-0.603257	-0.402257	0.000102001	0.00402254	-1.60123	-0.863375	-2.70948	-1.35369	-1.67182	-3.38562	-1.94098	-1.77232	-0.41996	-0.460652	-0.0968661	-0.479278	-0.748292	-0.0547685	-0.338197	-0.339602	-0.387909	0.0055822	0.674515	0.645048	0.922833	0.631741	0.454284	0.956323	0.735215	0.734156	0.698084	0.995546	-0.93297	-0.528937	0.347859	-0.663023	-0.32466	-0.971624	-1.91006	-0.994606	-0.203556	0.827226	0.350835	0.596849	0.727946	0.507316	0.745438	0.331238	0.056126	0.319928	0.8387	0.408109	0.558555	0.0481471	0.769438	-0.438054	1.02205	1.77379	0.810466	0.830795	0.576465	0.961599	0.441633	0.661347	0.306759	0.0760977	0.417672	0.40609	62	62	58	57	68	66	62	58	0.5381	0.490904	0.0844461	0.00771241	0.779284	0.576737	0.522211	0.637835	0.957606	0.70726	0.216167	0.362639	0.999715	0.933961	0.795646	0.953528	0.0401092	0.385956	0.000102001	0.101691	0.0137258	3.28801e-08	0.00330901	0.0082428	0.728526	0.818148	0.00402254	0.349042	0.998754	0.259537	0.282055	0.578898
ssb,exrB,lexC,b4059,JW4020	20	6	SOS response [GO:0009432];mismatch repair [GO:0006298];positive regulation of helicase activity [GO:0051096];recombinational repair [GO:0000725];DNA replication [GO:0006260];positive regulation of catalytic activity [GO:0043085]	cytosol [GO:0005829];nucleoid [GO:0009295]	single-stranded DNA binding [GO:0003697];identical protein binding [GO:0042802];methylated-DNA-[protein]-cysteine S-methyltransferase activity [GO:0003908];enzyme activator activity [GO:0008047]		Plasmid-derived single-stranded DNA-binding protein (SSB) (Helix-destabilizing protein);Single-stranded DNA-binding protein (SSB) (Helix-destabilizing protein)			;PTM: Phosphorylated on tyrosine residue(s). {ECO:0000269|PubMed:16549871}.				0.0190887	0.0042671	-0.977994	-1.24225	-1.14804	-1.80624	1.17638	1.06096	-1.09606	0.481088	0.0973159	0.000558413	-0.0373814	-0.59553	0.795392	0.115139	-0.613785	-1.21542	0.478777	-3.05265	-0.5917	-0.7364	-0.200875	-0.149287	-0.365001	0.587984	0.524781	-0.119378	-1.30051	-0.373697	0.554051	0.461487	0.840797	0.881327	0.715111	0.556543	0.599736	0.904976	0.193426	0.70863	-0.0766434	-0.382272	-0.361803	0.399832	0.332971	-0.392268	-0.721707	-0.385613	0.542086	-1.0622	0.938907	0.702259	0.717499	0.68928	0.739156	0.69486	0.470475	0.699784	0.587759	0.288146	-0.621351	-0.436655	-1.25157	-1.23771	1.09481	1.40036	-1.01993	2.19055	0.534368	0.662362	0.210726	0.215823	0.273601	0.161405	0.307762	0.0284843	62	62	62	62	26	21	38	13	0.326791	0.164896	0.216841	0.0190887	0.142859	0.206122	0.185466	0.596182	0.0722957	0.615941	2.06756e-11	0.513835	0.587466	0.946391	0.0042671	0.967308	0.782727	0.562261	0.43326	0.763542	0.483077	0.0973159	0.571502	8.12113e-07	0.971	0.744136	0.000558413	0.0179767	0.905603	0.459739	0.707898	4.39507e-05
sseA,b2521,JW2505	13	13	DNA protection [GO:0042262];response to antibiotic [GO:0046677];transsulfuration [GO:0019346];response to oxidative stress [GO:0006979]	cytosol [GO:0005829]	thiosulfate sulfurtransferase activity [GO:0004792];3-mercaptopyruvate sulfurtransferase activity [GO:0016784]	Cytoplasm	3-mercaptopyruvate sulfurtransferase (MST) (EC 2.8.1.2) (Rhodanese-like protein)							0.354679	0.0012864	0.00122779	-0.937623	5.2814	-0.217262	-0.145707	-0.309304	-0.316085	-0.774184	0.00633738	0.00343493	0.712671	0.464461	6.1354	0.411999	-0.172935	0.0917361	-1.82316	-0.512209	-0.055502	-0.569594	-0.570266	2.83512	0.338278	-0.13596	-0.225541	-0.145756	-0.149469	-0.310731	0.955739	0.568953	0.568497	0.00458089	0.735154	0.891853	0.821558	0.884114	0.881184	0.756005	0.334067	0.198153	-0.192088	2.91318	-0.0849015	-0.150869	-0.00594184	0.0887534	-0.959795	-0.38688	0.738329	0.842925	0.847673	0.0035777	0.93234	0.880079	0.995259	0.929278	0.337158	0.698845	-0.47733	-0.911363	-0.566921	-0.425682	-0.0131123	-0.282257	0.916895	-0.194862	0.633127	0.362104	0.570768	0.670339	0.989538	0.777746	0.359198	0.845501	49	51	57	49	52	43	41	49	0.798073	0.354679	4.70592e-15	0.743332	0.740567	0.680645	0.677748	0.403884	0.999205	0.0012864	3.06113e-15	0.852554	0.998338	0.70716	0.550055	0.682201	0.489093	0.633217	4.75026e-15	0.658095	0.717743	0.744503	0.00633738	0.550845	0.791501	0.139027	5.39175e-16	0.875626	0.998754	0.945009	0.00343493	0.94505
hdeB,yhhD,yhiC,b3509,JW5669	7	5	response to acidic pH [GO:0010447];cellular stress response to acidic pH [GO:1990451]	outer membrane-bounded periplasmic space [GO:0030288]	methylated-DNA-[protein]-cysteine S-methyltransferase activity [GO:0003908];unfolded protein binding [GO:0051082]	Periplasm	Acid stress chaperone HdeB (10K-L protein)				SIGNAL 1..29; /evidence="ECO:0000255|HAMAP-Rule:MF_00947, ECO:0000269|PubMed:8455549, ECO:0000269|PubMed:9298646, ECO:0000269|PubMed:9868784, ECO:0000269|Ref.7"			0.00055222	0.000546517	-1.09084	-2.20974	12.4197	-2.49211	2.13543	6.37771	6.6039	2.73582	0.000339638	0.0273155	0.660903	-0.823012	8.0551	-0.693733	0.859345	2.30127	14.1098	-1.15496	-0.65349	-1.26617	-0.668857	7.34185	-0.210792	1.11313	3.4361	2.26679	2.39065	-2.05038	0.51344	0.205451	0.503587	2.10665e-13	0.83305	0.265651	0.000590148	0.0234028	0.0168184	0.0403272	0.30572	-0.506836	-0.86873	3.99271	0.0146156	0.414382	1.20395	0.73339	7.19947	-1.94872	0.759818	0.61227	0.384995	6.53234e-05	0.988339	0.678594	0.22861	0.463321	6.04451e-13	0.0513283	-1.1311	-0.901711	2.71269	-1.16041	0.77173	2.53161	-4.74733	2.41494	0.258011	0.367211	0.00667401	0.245882	0.440274	0.011354	2.06122e-06	0.0157379	57	57	63	49	57	57	45	45	0.251929	0.00275266	4.70592e-15	0.00055222	0.00187224	5.56204e-15	5.56204e-15	3.47669e-05	0.781795	0.142075	8.17329e-05	0.000546517	0.866548	0.0483847	0.233246	0.224761	0.522434	0.414133	4.75026e-15	0.501456	0.302988	0.000339638	6.12914e-15	0.122786	0.893005	0.519441	0.0273155	0.734032	0.998754	0.284703	0.0585874	0.838326
sspA,pog,ssp,b3229,JW3198	14	14	response to starvation [GO:0042594];glutathione metabolic process [GO:0006749];positive regulation of transcription, DNA-templated [GO:0045893]	cytosol [GO:0005829]			Stringent starvation protein A							0.00144234	0.00576613	0.68269	1.58456	0.0396707	4.52736	-1.11299	-0.978562	-1.24008	-2.17926	0.000110866	0.00562561	-0.346413	1.0096	-0.261257	3.44805	-0.545507	-1.23402	-2.08079	-2.45649	0.31765	0.811492	0.437667	-0.408276	1.55523	-0.665621	-0.592011	0.0174357	-0.125767	-0.713645	0.75075	0.417083	0.661627	0.683071	0.11989	0.505653	0.553843	0.986089	0.899916	0.475446	-0.245862	0.496657	0.686344	-0.00954499	1.27906	-0.354881	-0.731894	-0.433187	-0.89686	-0.725571	0.805789	0.619431	0.492496	0.992384	0.200876	0.722679	0.464233	0.664879	0.369794	0.468102	0.616516	0.331111	0.158894	0.648073	-0.386859	0.130319	0.49812	0.144006	0.537554	0.740561	0.873752	0.516938	0.698861	0.896314	0.618399	0.885496	65	66	65	67	66	66	67	67	0.526747	0.0466958	0.789949	1.52252e-11	0.175931	0.258781	0.113978	0.00144234	0.0933581	0.0194643	0.933367	4.47462e-16	0.0779986	0.389513	0.0864742	0.00576613	0.686386	0.285071	0.71867	3.41682e-07	0.529417	0.0903146	0.00144117	0.000110866	0.840567	0.551953	0.703665	0.00562561	0.998754	0.481754	0.0321008	0.130344
sspB,b3228,JW3197	5	5	positive regulation of ATPase activity [GO:0032781];positive regulation of protein catabolic process [GO:0045732]	cytosol [GO:0005829];HslUV protease complex [GO:0009376];ribosome [GO:0005840]	RNA binding [GO:0003723];ATPase binding [GO:0051117];protein homodimerization activity [GO:0042803];methylated-DNA-[protein]-cysteine S-methyltransferase activity [GO:0003908]		Stringent starvation protein B (Adapter protein SspB) (Specificity-enhancing factor SspB)							0.0119762	0.234686	1.27595	1.91028	-0.378751	3.58202	-1.19582	1.20057	-0.68057	1.17823	0.00387199	0.244098	-0.383362	-0.18709	-1.81286	2.1075	0.269439	1.84922	-0.700266	1.20834	0.642503	0.989848	0.291171	-0.962246	0.85923	-0.710974	0.601226	1.25603	0.225962	-0.0684052	0.520547	0.322248	0.77092	0.335926	0.390213	0.4771	0.547689	0.209106	0.821231	0.945463	-0.266094	-0.15862	0.0512995	-0.838935	1.20029	0.091364	0.956416	0.808878	-0.587161	-0.407109	0.790167	0.873968	0.959087	0.401506	0.230028	0.927203	0.338862	0.418585	0.557096	0.683928	1.01257	1.28787	0.871044	0.896437	-0.951063	-0.437873	-0.0178457	-0.0491446	0.311267	0.197792	0.38373	0.370019	0.341572	0.661478	0.985762	0.960804	29	48	29	29	29	48	22	43	0.148314	0.0119762	0.685218	1.83554e-07	0.13358	0.131375	0.470295	0.14196	0.598474	0.592072	0.515517	0.234686	0.941833	0.95038	0.668092	0.919637	0.670826	0.742996	0.0163196	0.00387199	0.679788	0.00550222	0.420786	0.100082	0.836329	0.854852	0.244098	0.301648	0.998754	0.275539	0.876339	0.919121
sthA,sth,udhA,b3962,JW5551	19	19	NADP metabolic process [GO:0006739];cell redox homeostasis [GO:0045454]	cytosol [GO:0005829]	dihydrolipoyl dehydrogenase activity [GO:0004148];identical protein binding [GO:0042802];methylated-DNA-[protein]-cysteine S-methyltransferase activity [GO:0003908];glycerol-3-phosphate dehydrogenase [NAD+] activity [GO:0004367];NAD(P)+ transhydrogenase activity [GO:0008746];NAD(P)+ transhydrogenase (B-specific) activity [GO:0003957];glycerol dehydrogenase [NAD+] activity [GO:0008888];flavin adenine dinucleotide binding [GO:0050660]	Cytoplasm	Soluble pyridine nucleotide transhydrogenase (STH) (EC 1.6.1.1) (NAD(P)(+) transhydrogenase [B-specific])							0.221308	0.151755	-0.271373	-1.0861	5.08772	-0.645555	-0.820947	0.718167	-1.0363	-0.230876	0.00062949	0.000540199	0.746391	0.97743	6.05392	0.246814	-0.515445	2.21038	1.355	1.28002	-0.204772	-0.650895	-0.502298	2.87834	0.185056	-0.505704	0.337076	0.786607	-0.174095	-0.575847	0.837751	0.515114	0.615458	0.00399779	0.853185	0.613064	0.736059	0.431512	0.861791	0.564718	0.352531	0.479042	0.0703367	2.8501	-0.456242	-0.338419	1.15417	1.43642	0.968035	-0.565615	0.72444	0.631908	0.943926	0.00437055	0.648216	0.735047	0.248428	0.150883	0.333027	0.571656	-0.669837	-1.32705	-0.637431	-0.591033	-0.222216	-0.968003	-1.53303	-0.979747	0.502961	0.184493	0.523844	0.554499	0.824146	0.333043	0.125268	0.327211	63	44	40	36	58	54	52	47	0.725704	0.254939	1.84472e-14	0.549529	0.370022	0.443971	0.221308	0.711686	0.999205	0.226184	6.17414e-09	0.226083	0.998338	0.832934	0.151755	0.88014	0.466656	0.306761	4.75026e-15	0.723673	0.548799	0.00062949	0.0558959	0.0752289	0.903434	0.805343	0.000540199	0.911945	0.998754	0.507269	0.68261	0.76352
stpA,hnsB,b2669,JW2644	9	9	gene silencing [GO:0016458]	cytosol [GO:0005829];protein-DNA complex [GO:0032993];nucleoid [GO:0009295]	RNA binding [GO:0003723];methylated-DNA-[protein]-cysteine S-methyltransferase activity [GO:0003908];protein dimerization activity [GO:0046983];bent DNA binding [GO:0003681];DNA-binding transcription repressor activity [GO:0001217];transcription cis-regulatory region binding [GO:0000976];minor groove of adenine-thymine-rich DNA binding [GO:0003680];DNA binding [GO:0003677]	Cytoplasm	DNA-binding protein StpA (H-NS homolog StpA)							0.000569198	0.019541	0.638207	4.44986	-1.79093	7.3675	-2.94242	0.617424	-2.33221	-2.00803	0.301433	0.0246247	-2.72748	0.985272	-4.11746	4.26186	-0.471192	0.839193	-0.0909009	-0.597297	0.293292	2.38046	2.03099	-1.38631	1.54145	-1.66737	0.281912	1.89311	0.277961	-1.49381	0.769299	0.017291	0.0422556	0.165652	0.123207	0.0954408	0.778011	0.0583436	0.781042	0.135225	-1.54968	0.483337	1.97684	-0.817295	1.738	-0.314187	0.403347	0.66136	0.152064	-0.842761	0.121219	0.628857	0.0480599	0.41376	0.0822103	0.753379	0.686693	0.508381	0.879137	0.399362	2.08494	2.1471	1.43189	1.92152	-1.58326	-0.169594	-1.43877	-0.916801	0.0370746	0.0317857	0.152176	0.0546667	0.113361	0.865329	0.150215	0.359247	68	66	66	61	59	66	60	60	0.553936	3.56516e-11	0.0203532	4.70592e-15	6.84986e-06	0.512958	0.000569198	0.00386112	0.826236	0.0963041	0.019541	1.60952e-09	0.024886	0.979345	0.0896372	0.33547	9.01256e-05	0.301433	5.79965e-10	1.26305e-10	0.576065	0.317695	0.744756	0.494538	0.0246247	0.755504	4.70997e-07	5.90538e-12	0.998754	0.887142	0.969979	0.85421
sucA,b0726,JW0715	45	49	tricarboxylic acid cycle [GO:0006099]	oxoglutarate dehydrogenase complex [GO:0045252];cytosol [GO:0005829]	identical protein binding [GO:0042802];methylated-DNA-[protein]-cysteine S-methyltransferase activity [GO:0003908];magnesium ion binding [GO:0000287];oxoglutarate dehydrogenase (succinyl-transferring) activity [GO:0004591];nucleotide binding [GO:0000166];thiamine pyrophosphate binding [GO:0030976]		2-oxoglutarate dehydrogenase E1 component (EC 1.2.4.2) (Alpha-ketoglutarate dehydrogenase)							0.000863008	0.0124923	0.127862	-2.2221	6.17488	-2.41598	-1.27853	0.403384	-2.9748	3.75477	0.00225392	0.000104102	1.30912	-0.884044	10.0102	-2.20874	-2.53565	-1.07602	-6.35663	3.86068	0.0138397	-1.27294	-1.34295	3.25502	-0.162339	-0.756264	0.164709	0.864799	-0.985012	1.77896	0.988958	0.20304	0.179287	0.00113383	0.871039	0.449491	0.869173	0.387149	0.324618	0.0752458	0.660666	-0.540255	-1.2571	4.70833	-0.781547	-1.44463	-0.645376	0.743084	-2.14845	2.64704	0.508827	0.589021	0.208719	2.49753e-06	0.434481	0.148561	0.518684	0.457431	0.0316783	0.00811991	-0.772582	-0.871121	-2.44054	-0.160459	0.759814	0.899506	2.09508	-0.0967845	0.43977	0.383688	0.0146655	0.87252	0.447366	0.368383	0.0361637	0.922898	61	56	47	47	63	63	55	54	0.768799	0.0025773	4.70592e-15	0.000863008	0.0986761	0.637274	5.28704e-06	3.6273e-09	0.999205	0.0958075	7.31902e-09	0.0249331	0.973554	0.972299	0.0124923	0.173841	0.119172	0.371487	4.75026e-15	0.00225392	6.16737e-05	0.162398	6.12914e-15	1.87844e-10	0.819548	0.681349	6.1336e-11	0.523557	0.998754	0.696026	0.000104102	0.593963
sucB,b0727,JW0716	27	33	tricarboxylic acid cycle [GO:0006099];L-lysine catabolic process to acetyl-CoA via saccharopine [GO:0033512]	oxoglutarate dehydrogenase complex [GO:0045252];cytosol [GO:0005829]	lipoic acid binding [GO:0031405];dihydrolipoyllysine-residue succinyltransferase activity [GO:0004149]		Dihydrolipoyllysine-residue succinyltransferase component of 2-oxoglutarate dehydrogenase complex (EC 2.3.1.61) (2-oxoglutarate dehydrogenase complex component E2) (OGDC-E2) (Dihydrolipoamide succinyltransferase component of 2-oxoglutarate dehydrogenase complex)							0.0179281	0.0612429	0.524395	-1.49946	5.50323	-1.52603	0.680097	1.70042	2.82757	2.62397	0.0972624	0.0297666	1.11309	-0.934031	8.71474	-1.36586	0.63632	2.59284	2.70271	4.17066	0.230972	-0.877239	-1.16439	2.67011	-0.070728	0.31623	0.874936	0.502532	1.11973	0.449536	0.817337	0.380357	0.244268	0.00758256	0.943614	0.751828	0.381609	0.615294	0.262829	0.653045	0.553328	-0.567627	-1.17713	4.1063	-0.292631	0.292259	1.3636	1.01517	1.07533	0.807802	0.580039	0.570288	0.239144	4.02045e-05	0.769804	0.770089	0.172694	0.310027	0.282226	0.419205	-0.40019	-0.385565	-2.0485	-0.130887	-0.00271188	-0.59106	0.0482427	-1.00224	0.689016	0.699819	0.0405115	0.895864	0.997836	0.554481	0.961523	0.316228	67	60	51	67	70	69	67	69	0.617473	0.0662836	4.70592e-15	0.0595585	0.470622	0.0179281	1.7225e-05	8.06011e-05	0.656684	0.0612429	9.50089e-09	0.219454	0.949155	0.511461	0.075841	0.519931	0.219243	0.336616	4.75026e-15	0.0972624	0.46717	4.00496e-05	1.69127e-05	4.20132e-12	0.791501	0.440728	2.39541e-23	0.541809	0.998754	0.117264	0.0297666	0.345675
sucC,b0728,JW0717	28	30	succinyl-CoA metabolic process [GO:0006104];tricarboxylic acid cycle [GO:0006099]	cytosol [GO:0005829];succinate-CoA ligase complex (ADP-forming) [GO:0009361];succinate-CoA ligase complex [GO:0042709];cytoplasm [GO:0005737]	magnesium ion binding [GO:0000287];ATP binding [GO:0005524];succinate-CoA ligase (ADP-forming) activity [GO:0004775]		Succinate--CoA ligase [ADP-forming] subunit beta (EC 6.2.1.5) (Succinyl-CoA synthetase subunit beta) (SCS-beta)		BIOPHYSICOCHEMICAL PROPERTIES: pH dependence: Optimum pH is 7.4. {ECO:0000269|PubMed:8144675};					0.00350353	0.0714784	0.798221	-2.00438	6.26677	-1.65371	-2.02621	-0.646561	-3.98128	-0.0842732	0.0112513	0.0767604	1.89369	0.400883	9.10609	-1.80558	-0.894237	-1.49623	-3.13576	2.64773	0.380912	-1.15372	-1.59081	2.93827	0.135843	-1.16568	-0.410215	0.699288	-1.12672	0.251721	0.703269	0.248614	0.111653	0.00330051	0.891945	0.243745	0.681648	0.484372	0.259859	0.801257	0.980766	0.163339	-0.873601	3.89316	-1.26438	-0.545836	-0.875473	-0.385811	-1.28358	2.21296	0.326708	0.870251	0.382336	9.89475e-05	0.206095	0.585178	0.381317	0.699637	0.199289	0.0269007	-0.718673	-1.54181	-1.81459	0.0652181	-0.741612	0.50375	-0.561591	-1.74715	0.472342	0.12312	0.0695863	0.948	0.458322	0.614437	0.574395	0.0806115	75	69	77	74	74	77	78	77	0.451147	0.00764914	4.70592e-15	0.0355143	0.00350353	0.493544	3.05111e-10	0.758579	0.781795	0.108174	3.48099e-21	0.0714784	0.419391	0.932377	4.07624e-06	0.980497	0.0112513	0.663107	4.75026e-15	0.0168687	0.277955	0.0310913	3.78134e-07	2.62135e-05	0.729852	0.891491	2.50713e-11	0.514046	0.998754	0.624072	0.0767604	0.76352
sucD,b0729,JW0718	17	19	tricarboxylic acid cycle [GO:0006099];protein autophosphorylation [GO:0046777]	cytosol [GO:0005829];succinate-CoA ligase complex (ADP-forming) [GO:0009361];cytoplasm [GO:0005737]	succinate-CoA ligase (GDP-forming) activity [GO:0004776];nucleotide binding [GO:0000166];succinate-CoA ligase (ADP-forming) activity [GO:0004775]		Succinate--CoA ligase [ADP-forming] subunit alpha (EC 6.2.1.5) (Succinyl-CoA synthetase subunit alpha) (SCS-alpha)							0.000157448	0.00290657	0.471974	-1.72101	6.00694	-1.50511	-0.326025	0.555161	-2.52922	1.61581	0.00323759	0.0596847	1.99237	0.654726	9.18458	-1.55256	-1.87815	-1.78294	-2.6492	1.94486	0.202267	-0.998556	-1.257	2.97464	0.0620471	-0.234698	0.247818	0.426342	-1.26259	0.524614	0.839708	0.31801	0.208754	0.00293337	0.950525	0.814443	0.804275	0.669859	0.206738	0.599852	1.0348	0.302337	-0.788638	3.8821	-1.26483	-1.08461	-1.03247	-0.00403655	-0.478381	1.98508	0.300762	0.762395	0.430324	0.000103559	0.205933	0.278097	0.301853	0.996779	0.632379	0.0471359	-0.985718	-1.52325	-2.02721	-0.000405588	0.945211	1.43915	0.0451811	-0.237013	0.324271	0.127696	0.0426409	0.999676	0.344551	0.150107	0.963963	0.812647	67	59	67	67	73	67	72	67	0.643623	0.0271941	4.70592e-15	0.0648047	0.673438	0.552628	0.000157448	0.0262329	0.908506	0.202513	2.07406e-15	0.0413816	0.998338	0.96843	0.00290657	0.635596	0.00691372	0.526312	4.75026e-15	0.0483917	0.00471276	0.0078144	2.59164e-05	0.00323759	0.702112	0.755504	5.0976e-14	0.493408	0.998754	0.413463	0.0596847	0.832001
sufA,ydiC,b1684,JW1674	5		iron-sulfur cluster assembly [GO:0016226];protein maturation by iron-sulfur cluster transfer [GO:0097428];response to oxidative stress [GO:0006979]	cytosol [GO:0005829];cytoplasm [GO:0005737]	2 iron, 2 sulfur cluster binding [GO:0051537]		Protein SufA							0.234492	0.0542012	-0.0213067	0.0504213	4.0755	-0.188973	-1.01553	0.186929	5.78252	-0.127817											-0.0678413	-0.0285648	-0.0168977	2.18714	-0.187261	-0.612255	0.0461833	0.602264	3.66627	-0.228521	0.945912	0.977212	0.986518	0.0287325	0.851456	0.540369	0.963164	0.546998	0.000246109	0.819241																																					57	57	23	23					0.793908	0.787564	1.7684e-09	0.751864	0.234492	0.727184	5.56204e-15	0.746044	0.999205	0.957311	0.0542012	0.845681	0.69955	0.97579	0.195031	0.966113
sufB,ynhE,b1683,JW5273	9	8	iron-sulfur cluster assembly [GO:0016226]	iron-sulfur cluster assembly complex [GO:1990229]	2 iron, 2 sulfur cluster binding [GO:0051537];4 iron, 4 sulfur cluster binding [GO:0051539]		FeS cluster assembly protein SufB							0.153891	0.00014748	0.0967922	0.159004	3.30957	-1.26436	-1.13274	-0.365565	-0.193774	-0.580121	0.0287505	0.138895	0.255369	0.570433	-1.68313	-0.649802	0.0331229	-0.217628	-0.132473	-0.219841	-0.00317323	0.0308924	-0.0221087	1.70307	-0.835573	-0.676437	-0.256348	0.363914	0.457982	-0.17366	0.997468	0.975355	0.982361	0.0885557	0.403395	0.498764	0.797682	0.715922	0.646965	0.862132	0.0836598	0.256181	0.116347	-1.11765	-0.724345	-0.038037	-0.175342	-0.193479	-0.146851	-0.057386	0.933327	0.797811	0.907378	0.263718	0.468854	0.969658	0.860811	0.846584	0.88325	0.954238	-0.129881	-0.288786	3.10744	-0.416442	-0.762911	-0.123194	-0.068748	-0.256642	0.89666	0.772745	0.00188718	0.677087	0.445516	0.901953	0.94519	0.797455	23	23	21	16	19	4	9	8	0.776671	0.760417	1.82282e-06	0.153891	0.165174	0.65554	0.724856	0.53704	0.999205	0.908677	0.00014748	0.110648	0.627974	0.914605	0.890209	0.777271	0.720725	0.5768	0.0287505	0.529386	0.761201	0.701042	0.731632	0.700176	0.861176	0.473237	0.138895	0.146389	0.998754	0.706623	0.902624	0.844907
sufC,ynhD,b1682,JW1672	14	12	iron-sulfur cluster assembly [GO:0016226];response to radiation [GO:0009314]	cytosol [GO:0005829];iron-sulfur cluster assembly complex [GO:1990229]	ATPase-coupled transmembrane transporter activity [GO:0042626];ATP binding [GO:0005524]	Cytoplasm	Probable ATP-dependent transporter SufC							0.433379	0.704494	-0.727385	0.10716	4.05922	-0.175308	-0.242763	-0.36124	-0.371718	-0.733086	0.0887192	0.0130415	-1.31463	0.0676493	-3.44406	1.39053	0.250114	0.260294	0.16213	-0.299252	-0.454473	0.00250401	0.400802	2.56485	-0.210847	-0.189105	-0.25398	-0.121049	-0.126787	-0.259788	0.649489	0.998002	0.688566	0.010322	0.833007	0.85001	0.799511	0.903652	0.899109	0.795027	-0.776033	-0.0191312	0.700727	-1.2222	0.668205	0.0807821	0.0863563	-0.0506	-0.104352	-0.362568	0.43773	0.984736	0.483473	0.221632	0.504003	0.935615	0.931183	0.959644	0.91689	0.716928	0.338829	-0.00539311	4.68521	-1.01428	-0.339972	-0.420826	-0.365721	-0.302866	0.734738	0.995697	2.79675e-06	0.310451	0.733878	0.673882	0.714574	0.761992	78	42	53	49	60	42	44	52	0.498262	0.774097	2.07701e-09	0.755824	0.707266	0.657557	0.652645	0.433379	0.88404	0.949315	2.71032e-06	0.866477	0.998338	0.920686	0.704494	0.721945	0.116903	0.775608	3.53658e-07	0.0887192	0.68796	0.683692	0.721564	0.666595	0.801875	0.988281	8.69715e-09	0.0130415	0.998754	0.955095	0.8661	0.838326
sufD,ynhC,b1681,JW1671	11		iron-sulfur cluster assembly [GO:0016226];response to oxidative stress [GO:0006979]	iron-sulfur cluster assembly complex [GO:1990229]			FeS cluster assembly protein SufD							0.103372	0.000163024	-0.634855	-0.2047	3.16988	-1.00158	-0.0526535	0.747406	-1.2663	0.243143											-0.403805	-0.168263	0.179368	2.0272	-0.492528	-0.085006	0.353087	0.381919	-0.720736	-0.332296	0.686356	0.866376	0.857649	0.0426415	0.622346	0.932257	0.724023	0.702522	0.471072	0.739666																																					35	30	24	40					0.555934	0.747177	5.46218e-06	0.310687	0.767009	0.423147	0.103372	0.707123	0.822988	0.888278	0.000163024	0.205623	0.998338	0.914605	0.338258	0.954256
sufS,csdB,ynhB,b1680,JW1670	14	11	cysteine metabolic process [GO:0006534];sulfur incorporation into metallo-sulfur cluster [GO:0031162];sulfur compound metabolic process [GO:0006790];selenium compound metabolic process [GO:0001887];iron-sulfur cluster assembly [GO:0016226]	cytoplasm [GO:0005737]	cysteine desulfurase activity [GO:0031071];pyridoxal phosphate binding [GO:0030170];selenocysteine lyase activity [GO:0009000]	Cytoplasm	Cysteine desulfurase (EC 2.8.1.7) (Selenocysteine beta-lyase) (SCL) (Selenocysteine lyase) (EC 4.4.1.16) (Selenocysteine reductase)							0.0190616	0.000255515	-0.979408	-0.22457	4.27891	-0.028546	1.12812	0.749791	1.68679	-0.479712	0.0156511	0.0185089	0.414998	0.453132	1.45938	-0.0844198	-1.64541	-0.9	-5.61375	-0.348665	-0.592474	-0.179143	0.357157	2.82315	0.0511635	0.561557	0.354393	-0.263338	0.249742	-0.72942	0.553533	0.857825	0.720974	0.00475536	0.959195	0.574418	0.723044	0.79229	0.802787	0.465745	0.171069	0.19195	-0.0352933	0.515701	-0.350524	-0.957162	-0.548992	0.351995	-2.22914	0.245724	0.86417	0.847782	0.971846	0.606063	0.725945	0.338486	0.583011	0.724842	0.0258047	0.805896	-0.906538	-0.456125	1.74171	0.00489019	1.7128	1.00659	4.5578	-0.11258	0.364651	0.6483	0.0815584	0.996098	0.0867491	0.314133	5.16924e-06	0.910363	45	39	38	36	38	21	23	18	0.325821	0.741053	2.20143e-10	0.792365	0.167656	0.421438	0.0190616	0.596952	0.0933581	0.787454	0.000255515	0.978145	0.722383	0.767163	0.511239	0.878499	0.656727	0.638761	0.0678892	0.771476	0.0156511	0.273883	6.12914e-15	0.643122	2.79189e-20	5.10708e-12	0.608643	0.96068	0.0185089	0.143171	0.120332	0.935077
suhB,ssyA,b2533,JW2517	30	30	inositol phosphate dephosphorylation [GO:0046855];signal transduction [GO:0007165];ribosome biogenesis [GO:0042254];phosphatidylinositol phosphate biosynthetic process [GO:0046854];inositol metabolic process [GO:0006020];transcription antitermination [GO:0031564]	cytosol [GO:0005829];cytoplasm [GO:0005737]	RNA binding [GO:0003723];magnesium ion binding [GO:0000287];inositol monophosphate 1-phosphatase activity [GO:0008934];inositol monophosphate 3-phosphatase activity [GO:0052832];inositol monophosphate 4-phosphatase activity [GO:0052833];lithium ion binding [GO:0031403];glycerol-2-phosphatase activity [GO:0047954]	Cytoplasm	Nus factor SuhB (Inositol-1-monophosphatase) (I-1-Pase) (IMPase) (Inositol-1-phosphatase) (EC 3.1.3.25)	BIOPHYSICOCHEMICAL PROPERTIES: Temperature dependence: Optimum temperature is 80 degrees Celsius, 90% of activity remains after heating at 70 degrees Celsius for 5 minutes. {ECO:0000269|PubMed:10747806};	BIOPHYSICOCHEMICAL PROPERTIES: pH dependence: Optimum pH is 7.8. {ECO:0000269|PubMed:8002619};					0.00274021	0.0344999	-0.172935	0.0846961	-4.50219	-0.7994	1.02581	-1.71263	0.0764647	-2.07048	0.0428343	0.131066	-0.143894	-1.37477	-4.96421	-1.40692	0.154156	-1.42139	-0.266283	-1.109	-0.150869	-0.00979677	0.0848984	-2.42677	-0.540284	0.505534	-0.993966	-1.55567	-0.576012	-0.252126	0.880079	0.992183	0.932342	0.0152341	0.589001	0.613184	0.320239	0.119786	0.564607	0.800944	-0.134967	-0.808964	-0.730171	-2.69566	-0.0737819	0.028238	-0.834492	-0.918905	-0.286397	0.114883	0.892638	0.418536	0.465286	0.00702494	0.941184	0.977472	0.404004	0.358146	0.774574	0.908538	-0.0484744	0.886976	0.260134	0.351574	0.517566	-0.213251	0.185176	-0.634465	0.961338	0.375092	0.79476	0.725158	0.604761	0.831131	0.853091	0.525777	93	93	93	93	94	93	93	94	0.756502	0.779609	2.01386e-11	0.450346	0.227923	0.0169555	0.760712	0.00274021	0.999205	0.940451	3.40549e-11	0.0813081	0.987023	0.14048	0.961532	0.0344999	0.755671	0.0941094	3.65069e-14	0.0833657	0.724331	0.0428343	0.681143	0.14498	0.976078	0.131066	1.33642e-06	0.419186	0.998754	0.222743	0.902624	0.836692
surA,b0053,JW0052	34	37	chaperone-mediated protein folding [GO:0061077];maintenance of stationary phase [GO:0060274];Gram-negative-bacterium-type cell outer membrane assembly [GO:0043165];protein folding [GO:0006457];protein stabilization [GO:0050821]	outer membrane-bounded periplasmic space [GO:0030288]	methylated-DNA-[protein]-cysteine S-methyltransferase activity [GO:0003908];peptide binding [GO:0042277];unfolded protein binding [GO:0051082];peptidyl-prolyl cis-trans isomerase activity [GO:0003755]	Periplasm	Chaperone SurA (Peptidyl-prolyl cis-trans isomerase SurA) (PPIase SurA) (EC 5.2.1.8) (Rotamase SurA) (Survival protein A)				SIGNAL 1..20; /evidence="ECO:0000269|PubMed:8626309, ECO:0000269|PubMed:9298646, ECO:0000269|PubMed:9600841"			0.0173233	0.00887821	1.5405	1.20859	0.120211	0.587122	-1.3708	-0.615562	-1.35267	-1.70795	0.0197963	0.00637001	0.331194	0.973138	-0.0129221	1.50525	-0.271579	-1.0103	-1.59598	-1.34038	0.787364	0.605619	-0.237919	-0.833888	-0.396474	-0.80679	-0.393241	0.357375	-0.0462485	-0.654341	0.431069	0.544768	0.811944	0.404344	0.691756	0.419788	0.694142	0.720811	0.963112	0.512892	0.12518	0.476692	0.295339	-0.244604	0.235195	-0.204884	-0.60939	-0.46068	-0.781385	-0.236918	0.900381	0.633581	0.767735	0.806763	0.814057	0.837663	0.542266	0.645028	0.434576	0.81272	0.729762	0.117745	0.0534435	-0.607219	-0.721028	0.21785	0.122685	-0.261225	0.465536	0.90627	0.957379	0.543706	0.470892	0.827546	0.902357	0.793919	74	73	63	69	74	70	66	53	0.0561374	0.182543	0.770782	0.583573	0.0698682	0.514181	0.0745193	0.0173233	0.00887821	0.00927418	0.839167	0.658409	0.154982	0.511954	0.0946871	0.398572	0.692516	0.309687	0.788173	0.0574741	0.678865	0.200649	0.0197963	0.0592306	0.920256	0.261913	0.973201	0.0125284	0.998754	0.413954	0.00637001	0.162985
surE,ygbC,b2744,JW2714	6	6	UMP catabolic process [GO:0046050]	cytoplasm [GO:0005737]	exopolyphosphatase activity [GO:0004309];manganese ion binding [GO:0030145];nucleotide binding [GO:0000166];5'-nucleotidase activity [GO:0008253];3'-nucleotidase activity [GO:0008254]	Cytoplasm	5'/3'-nucleotidase SurE (EC 3.1.3.5) (EC 3.1.3.6) (Exopolyphosphatase) (EC 3.6.1.11) (Nucleoside monophosphate phosphohydrolase) (Stationary-phase survival protein SurE)		BIOPHYSICOCHEMICAL PROPERTIES: pH dependence: Optimum pH is 7.0-7.2 for nucleotidase activity. {ECO:0000269|PubMed:15489502};					0.428665	0.0806763	-0.15056	0.577294	-0.752337	0.831094	-0.000483922	-0.28595	0.424841	-0.329668	0.284986	0.133943	-1.00973	-0.842072	0.093965	-0.129259	0.363644	-0.0159508	-0.0804053	0.00107655	-0.138617	0.259938	0.342381	-0.385692	0.0828003	-0.0564392	-0.212753	-0.212488	0.176723	-0.0801134	0.889753	0.794912	0.732064	0.699724	0.93401	0.954992	0.831519	0.831726	0.859726	0.936147	-0.609075	-0.517272	0.0356288	0.54818	0.334144	0.142948	-0.0649085	-0.264031	-0.299325	-0.0468505	0.542475	0.604966	0.971578	0.583569	0.738271	0.886331	0.948247	0.791756	0.764692	0.962632	0.509719	0.861776	-0.562081	0.57331	-0.25906	-0.199904	0.287298	-0.23808	0.610249	0.388811	0.574061	0.566435	0.795589	0.841555	0.773884	0.811819	34	29	29	24	34	35	16	23	0.762739	0.589069	0.481912	0.428665	0.779767	0.690358	0.626407	0.671839	0.999205	0.730744	0.0806763	0.338581	0.999715	0.904386	0.522786	0.80658	0.284986	0.400851	0.769062	0.759732	0.635604	0.765712	0.747894	0.769487	0.229308	0.133943	0.794063	0.880256	0.998754	0.981347	0.90752	0.999481
tabA,yjgK,b4252,JW5756	13		single-species biofilm formation [GO:0044010]	cytosol [GO:0005829]			Toxin-antitoxin biofilm protein TabA							0.00180626	0.0836399	0.918485	-1.11914	4.93336	-0.578233	0.211385	1.39289	2.14148	0.617642											0.446765	-0.668988	-1.17193	2.14228	0.240013	0.0595751	0.706541	0.590791	1.0007	-0.480683	0.655044	0.503503	0.241226	0.0321713	0.81032	0.952494	0.479852	0.55466	0.316972	0.630742																																					93	93	89	90					0.367987	0.234271	1.35973e-13	0.588547	0.718721	0.0645244	0.00180626	0.512814	0.999205	0.0836399	5.47233e-09	0.546401	0.998338	0.46777	0.113794	0.88014
tadA,yfhC,b2559,JW2543	5		tRNA wobble adenosine to inosine editing [GO:0002100];adenosine to inosine editing [GO:0006382]		tRNA-specific adenosine-34 deaminase activity [GO:0052717];zinc ion binding [GO:0008270]		tRNA-specific adenosine deaminase (EC 3.5.4.33)							0.0136077	0.014179	-0.722852	1.08015	-1.5198	0.950737	-0.223397	0.171436	-1.75961	-0.462286											-0.45199	0.53529	0.931106	-0.492561	-0.127038	-0.178501	0.0376998	0.160027	-0.897367	-0.403185	0.651276	0.592449	0.351799	0.622322	0.89891	0.858329	0.969927	0.87286	0.369523	0.686812																																					23	27	23	29					0.5012	0.258736	0.0610853	0.345585	0.714416	0.732342	0.0136077	0.606565	0.614936	0.0785566	0.0358987	0.014179	0.998338	0.96843	0.12771	0.587078
talA,b2464,JW2448	20		pentose-phosphate shunt [GO:0006098];carbohydrate metabolic process [GO:0005975]	cytosol [GO:0005829]	transaldolase activity [GO:0004801]	Cytoplasm	Transaldolase A (EC 2.2.1.2)							0.0110685	0.535141	-0.251111	-0.391555	12.5865	0.346675	-0.682381	1.02786	-1.25845	1.80305											-0.193676	-0.27058	-0.133078	6.97341	0.348063	-0.429829	0.506656	0.880311	-0.371614	0.368302	0.846429	0.786714	0.894132	3.09343e-12	0.727793	0.66732	0.612396	0.378691	0.710181	0.712648																																					66	57	78	76					0.732512	0.679871	4.70592e-15	0.698116	0.469041	0.226623	0.106471	0.0110685	0.999205	0.852542	2.57248e-12	0.820956	0.998338	0.897894	0.540995	0.535141
talB,yaaK,b0008,JW0007	34	36	pentose-phosphate shunt, non-oxidative branch [GO:0009052];carbohydrate metabolic process [GO:0005975]	cytosol [GO:0005829];membrane [GO:0016020]	transketolase or transaldolase activity [GO:0016744];transaldolase activity [GO:0004801]	Cytoplasm	Transaldolase B (EC 2.2.1.2)	BIOPHYSICOCHEMICAL PROPERTIES: Temperature dependence: Optimum temperature is between 15 and 40 degrees Celsius. At temperatures above 50 degrees Celsius, activity is lost rapidly, and at 55 degrees Celsius, the enzyme is totally inactivated. {ECO:0000269|PubMed:7592346};	BIOPHYSICOCHEMICAL PROPERTIES: pH dependence: Optimum pH is between 8.5 and 9.5. {ECO:0000269|PubMed:7592346};					0.000349093	0.000630089	1.02477	0.440593	2.05727	2.47967	-2.4092	-1.09526	-4.33354	-1.53256	0.000760488	0.0185003	0.585129	1.49965	0.647494	1.44305	-0.861977	-0.482467	-2.79855	2.1818	0.504963	0.185083	-0.376054	0.509201	1.06038	-1.3754	-0.655911	0.663311	-1.10989	-0.295629	0.613585	0.853164	0.706877	0.610611	0.288973	0.169009	0.511881	0.507132	0.267045	0.767514	0.264228	0.764996	0.444594	-0.0220247	-0.0871633	-0.528172	-0.320361	0.151636	-1.11659	1.40271	0.791604	0.444274	0.656614	0.982428	0.930542	0.59738	0.748694	0.879474	0.264168	0.160703	0.246067	-0.695786	0.855752	0.62124	-1.00258	-0.415332	-0.994887	-2.36451	0.805631	0.486563	0.392135	0.534442	0.316064	0.677899	0.319791	0.018054	87	87	87	87	92	91	85	92	0.295054	0.65832	0.00592514	0.000594389	0.000349093	0.185925	5.20109e-12	0.03738	0.686988	0.311841	1.03727e-09	0.000630089	0.199136	0.123163	2.40568e-11	0.200095	0.56834	0.0586318	0.530823	0.0724414	0.30108	0.569266	7.54159e-06	0.000760488	0.875825	0.183336	0.383872	0.221187	0.998754	0.852733	0.0185003	0.391335
tamB,ytfN,ytfO,b4221,JW4180	35		protein localization to outer membrane [GO:0089705];protein secretion [GO:0009306]	TAM protein secretion complex [GO:0097347];integral component of plasma membrane [GO:0005887]		Cell inner membrane;Single-pass membrane protein	Translocation and assembly module subunit TamB (Autotransporter assembly factor TamB)						TRANSMEM 7..27; /note="Helical; Signal-anchor for type II membrane protein"; /evidence="ECO:0000250"	0.0649476	0.185827	-0.496505	0.385112	-0.221001	-0.31777	-0.0738719	-0.841008	-0.88304	-1.39111											-0.328048	0.154704	0.426578	0.0946849	-0.441055	-0.0966247	-0.51669	-0.476239	-0.499255	-0.357394	0.742875	0.877055	0.669687	0.924565	0.659173	0.923024	0.605373	0.633904	0.6176	0.720797																																					39	33	17	16					0.631635	0.682576	0.74217	0.709144	0.761412	0.35549	0.325225	0.0649476	0.250742	0.888278	9.39118e-05	0.605466	0.998338	0.907881	2.02018e-05	0.185827
tas,ygdS,b2834,JW2802	14	13	cellular response to amino acid starvation [GO:0034198]	cytosol [GO:0005829]	aldo-keto reductase (NADP) activity [GO:0004033];glycerol-3-phosphate dehydrogenase [NAD(P)+] activity [GO:0047952];D-threo-aldose 1-dehydrogenase activity [GO:0047834];glycerol-3-phosphate dehydrogenase [NAD+] activity [GO:0004367];succinate-semialdehyde dehydrogenase [NAD(P)+] activity [GO:0009013];glycerol-3-phosphate dehydrogenase [NADP+] activity [GO:0106257];aldehyde dehydrogenase [NAD(P)+] activity [GO:0004030];alcohol dehydrogenase [NAD(P)+] activity [GO:0018455];glycerol dehydrogenase [NAD+] activity [GO:0008888]		Protein tas							0.00030068	0.0546482	1.2582	-0.586883	2.59173	-0.0161851	-0.147694	-0.272377	0.216093	0.369243	0.00342993	0.00262905	0.745492	-0.0866049	3.27929	-0.648328	-0.620946	-0.550753	-1.93458	0.412462	0.632786	-0.377537	-1.0665	0.674031	0.256326	-0.137048	-0.205321	-0.124448	0.143027	0.295161	0.526873	0.705775	0.286199	0.500291	0.797699	0.890993	0.837321	0.900961	0.886269	0.767871	0.352039	-0.103597	-0.51181	1.33127	-0.36376	-0.396189	-0.357753	-0.0177379	-0.775489	0.471258	0.724809	0.917489	0.608784	0.183099	0.716037	0.691965	0.720528	0.985848	0.438051	0.637456	0.291988	-0.344623	-0.462325	0.367046	0.267192	0.144722	1.32137	-0.0573843	0.770296	0.730378	0.643848	0.713584	0.789322	0.884931	0.186379	0.954239	42	40	39	28	42	31	28	20	0.156909	0.583707	0.00030068	0.794986	0.739947	0.695818	0.717045	0.653813	2.22436e-09	0.250789	0.0546482	0.988135	0.998338	0.843719	0.935343	0.909529	0.46726	0.770927	1.41304e-06	0.530304	0.478051	0.525967	0.00342993	0.609784	0.629417	0.941519	0.00262905	0.636306	0.988013	0.487285	0.130403	0.935077
tatA,mttA1,yigT,b3836,JW3813	15	16	intracellular protein transmembrane transport [GO:0065002];protein transport by the Tat complex [GO:0043953]	integral component of membrane [GO:0016021];cytosol [GO:0005829];TAT protein transport complex [GO:0033281];integral component of plasma membrane [GO:0005887]	proton motive force dependent protein transmembrane transporter activity [GO:0009977];identical protein binding [GO:0042802];methylated-DNA-[protein]-cysteine S-methyltransferase activity [GO:0003908];protein transmembrane transporter activity [GO:0008320]	Cytoplasmic side;Cell inner membrane;Cytoplasm;Single-pass membrane protein	Sec-independent protein translocase protein TatA						TRANSMEM 1..21; /note="Helical"; /evidence="ECO:0000255|HAMAP-Rule:MF_00236"	0.127937	0.010566	0.733634	2.86923	0.212772	5.08037	0.34631	0.880692	-0.556324	-1.20808	0.000297906	0.395268	-0.338477	1.51821	-0.0577548	2.08101	0.0433829	1.03818	0.284042	2.31983	0.345546	1.51495	1.11323	-0.341386	1.15459	0.133457	0.426071	0.23644	-0.550435	-1.19993	0.729684	0.129786	0.265611	0.732813	0.248259	0.893832	0.670056	0.813091	0.582021	0.230165	-0.241516	0.775162	0.960504	0.0975421	0.252001	-0.0324189	0.512307	0.488551	0.0756049	0.645626	0.809155	0.438244	0.336802	0.922296	0.80104	0.974138	0.608436	0.625159	0.939733	0.518522	0.643544	0.818824	0.139789	1.85472	0.160151	-0.129196	-0.558352	-2.24733	0.519871	0.412887	0.888827	0.0636364	0.872762	0.897203	0.576604	0.0246187	71	71	63	64	71	71	64	71	0.494195	4.8636e-05	0.744717	2.29671e-14	0.664407	0.326905	0.551911	0.127937	0.790651	0.010566	0.619292	1.64674e-18	0.998338	0.871939	0.43033	0.125569	0.689603	0.0548874	0.777983	0.00443003	0.758426	0.183868	0.673416	0.000297906	0.893948	0.395268	0.955712	0.534357	0.998754	0.815994	0.916934	0.85421
tatB,mttA2,ysgB,b3838,JW5580	10	10	intracellular protein transmembrane transport [GO:0065002];protein transport by the Tat complex [GO:0043953]	TAT protein transport complex [GO:0033281];integral component of plasma membrane [GO:0005887]	identical protein binding [GO:0042802];methylated-DNA-[protein]-cysteine S-methyltransferase activity [GO:0003908];proton motive force dependent protein transmembrane transporter activity [GO:0009977]	Cell inner membrane;Single-pass membrane protein	Sec-independent protein translocase protein TatB						TRANSMEM 1..21; /note="Helical"; /evidence="ECO:0000255|HAMAP-Rule:MF_00237"	0.136465	0.00112726	0.888405	1.30153	-0.328867	4.57604	0.0293576	4.50876	-0.711463	2.77352	0.00403758	0.0390434	0.35784	1.44855	1.15942	4.88716	-0.827758	0.413572	-1.90601	-1.38627	0.430294	0.656512	0.170044	-0.722722	1.73687	-0.0400987	2.41271	2.39664	-0.46183	-1.00635	0.666982	0.511494	0.864976	0.46985	0.0824104	0.968014	0.0158343	0.0165463	0.644204	0.314247	0.13977	0.737017	0.541073	0.382749	1.82672	-0.509435	0.170288	0.623548	-0.646597	-1.04173	0.888842	0.461112	0.588457	0.701906	0.0677417	0.610448	0.864784	0.532925	0.517893	0.297539	0.30321	-0.122619	-0.965534	-0.225742	0.508431	2.54339	0.720487	2.58399	0.76173	0.902409	0.334277	0.821402	0.611151	0.0109781	0.471225	0.00976634	54	50	24	37	50	54	37	36	0.388937	0.136465	0.704976	8.81541e-12	0.772877	6.04693e-13	0.448706	2.61072e-05	0.484727	0.00112726	0.219037	0.00128769	0.998338	0.00828831	0.401332	0.452655	0.681677	0.0708819	0.192353	9.21787e-14	0.326101	0.609173	0.00403758	0.0494673	0.801557	1.70955e-09	0.0390434	2.85056e-06	0.724126	0.883721	0.0815301	0.754574
tcyJ,fliY,yzzR,b1920,JW1905	33		L-cystine transport [GO:0015811];sulfur utilization [GO:0006791]	membrane [GO:0016020];outer membrane-bounded periplasmic space [GO:0030288]	L-cystine transmembrane transporter activity [GO:0015184];ligand-gated ion channel activity [GO:0015276];amino acid binding [GO:0016597]	Periplasm	L-cystine-binding protein TcyJ (CBP) (Protein FliY) (Sulfate starvation-induced protein 7) (SSI7)				SIGNAL 1..29; /evidence="ECO:0000269|PubMed:8450713, ECO:0000269|PubMed:8774726, ECO:0000269|PubMed:9298646"			0.000199729	0.0933621	1.30538	-0.296197	10.9123	-2.41	0.690855	2.76731	2.49442	2.2642											0.658621	-0.218364	-0.933159	5.20434	-1.21364	0.322121	1.45914	1.08084	0.931412	-0.331664	0.510139	0.827145	0.350738	1.94687e-07	0.224884	0.747361	0.144527	0.279767	0.351641	0.740143																																					83	78	82	71					0.134738	0.717015	4.70592e-15	0.000894409	0.463153	2.7386e-05	0.000199729	0.000859956	0.80049	0.888278	4.94793e-11	0.0933621	0.998338	0.501545	0.3603	0.691905
tcyP,ydjN,b1729,JW1718	8		sulfur amino acid transport [GO:0000101];L-cystine transport [GO:0015811];sulfur utilization [GO:0006791]	plasma membrane [GO:0005886];membrane [GO:0016020];integral component of membrane [GO:0016021]	L-cystine transmembrane transporter activity [GO:0015184];transmembrane transporter activity [GO:0022857];symporter activity [GO:0015293];sulfur amino acid transmembrane transporter activity [GO:0000099]	Multi-pass membrane protein;Cell inner membrane	L-cystine transporter TcyP (S-sulfocysteine transporter)						TRANSMEM 1..21; /note="Helical"; /evidence="ECO:0000255"; TRANSMEM 33..53; /note="Helical"; /evidence="ECO:0000255"; TRANSMEM 73..93; /note="Helical"; /evidence="ECO:0000255"; TRANSMEM 106..126; /note="Helical"; /evidence="ECO:0000255"; TRANSMEM 185..205; /note="Helical"; /evidence="ECO:0000255"; TRANSMEM 264..284; /note="Helical"; /evidence="ECO:0000255"; TRANSMEM 347..367; /note="Helical"; /evidence="ECO:0000255"; TRANSMEM 370..390; /note="Helical"; /evidence="ECO:0000255"; TRANSMEM 395..415; /note="Helical"; /evidence="ECO:0000255"	0.025991	0.144715	0.867469	0.0435308	-1.73216	-1.53544	-0.0562362	0.0850461	-0.468644	0.645561											0.418831	-0.0323379	-0.507343	-1.47967	-0.92078	-0.0869678	-0.00960509	0.0211885	-0.281999	0.25075	0.67534	0.974203	0.611914	0.138962	0.357165	0.930697	0.992336	0.983095	0.777945	0.802008																																					20	23	15	16					0.4035	0.789098	0.025991	0.0573148	0.766081	0.758366	0.603085	0.494219	0.817811	0.974896	0.144715	0.181295	0.998338	0.997683	0.837601	0.876938
tdcB,b3117,JW3088	16	21	L-serine catabolic process [GO:0006565];threonine catabolic process [GO:0006567];protein homotetramerization [GO:0051289];L-threonine catabolic process to propionate [GO:0070689]	cytosol [GO:0005829]	identical protein binding [GO:0042802];methylated-DNA-[protein]-cysteine S-methyltransferase activity [GO:0003908];L-threonine ammonia-lyase activity [GO:0004794];L-serine ammonia-lyase activity [GO:0003941];nucleotide binding [GO:0000166];amino acid binding [GO:0016597];threonine aldolase activity [GO:0004793];pyridoxal phosphate binding [GO:0030170]		L-threonine dehydratase catabolic TdcB (EC 4.3.1.19) (L-serine dehydratase) (EC 4.3.1.17) (Threonine deaminase)							0.000147293	0.00356648	2.87346	-3.13892	10.7896	-2.70359	4.17714	3.89395	-1.09393	3.66304	0.000791625	0.0010843	2.91303	-2.39028	12.8391	-3.31602	2.50866	2.94056	-0.884421	3.71041	1.51726	-1.77497	-3.3484	4.27851	0.182198	2.23113	2.07606	-0.211246	-2.94248	-0.182612	0.129201	0.0759031	0.000812782	1.88151e-05	0.855427	0.0256727	0.0378888	0.832696	0.00325591	0.855103	1.53893	-1.36503	-2.96014	5.3791	-0.563088	1.31751	1.554	0.180321	-1.91414	0.365376	0.123821	0.172242	0.00307498	7.4859e-08	0.573375	0.187668	0.120183	0.856901	0.0556016	0.714831	-0.0550944	-0.500702	-1.31824	0.354658	1.01833	0.568932	-0.161889	-0.0599906	0.956063	0.616581	0.187424	0.722846	0.308521	0.569402	0.871393	0.952163	29	46	48	47	47	74	56	36	4.72612e-05	6.9076e-06	4.70592e-15	0.000147293	3.28245e-11	8.03137e-10	0.186687	9.40466e-09	0.987236	0.00356648	0.00997023	0.0366523	0.998338	0.0745039	0.872261	0.21798	2.40262e-05	0.000791625	4.75026e-15	1.04473e-06	7.5473e-05	2.22914e-06	0.284935	1.04068e-09	0.848149	0.509564	0.0010843	0.129207	0.998754	0.499677	0.897324	0.224802
ompA,con,tolG,tut,b0957,JW0940	25	29	ion transport [GO:0006811];conjugation [GO:0000746];detection of virus [GO:0009597];cellular response to DNA damage stimulus [GO:0006974];viral entry into host cell [GO:0046718]	membrane [GO:0016020];pore complex [GO:0046930];outer membrane-bounded periplasmic space [GO:0030288];integral component of membrane [GO:0016021];outer membrane [GO:0019867];cell outer membrane [GO:0009279];integral component of cell outer membrane [GO:0045203]	identical protein binding [GO:0042802];ion transmembrane transporter activity [GO:0015075];methylated-DNA-[protein]-cysteine S-methyltransferase activity [GO:0003908];porin activity [GO:0015288]	Multi-pass membrane protein;Cell outer membrane	Outer membrane protein A (OmpA) (Outer membrane porin A) (Outer membrane protein 3A) (Outer membrane protein B) (Outer membrane protein II*) (Outer membrane protein d)			PTM: Hydroxybutyrylation on Ser-184 and/or Ser-188 can add up to 10 R-3-hydroxybutyrate residues; it is not clear if one or both residues are modified in vivo. Hydrophobic residues adjacent to the modified Ser residues (i.e. Leu-183, Leu-185 and Val-187) are important for hydroxylation. Hydroxybutyrylation occurs in the cytoplasm (PubMed:17659252). Hydroxybutyrylation is required for stable pore formation, unmodified protein may not be able to insert into the outer membrane (PubMed:20004640). Further hydroxybutyrylation occurs in the C-terminal fragment (residues 285-346); this modification probably occurs in the periplasm (PubMed:21069910). {ECO:0000269|PubMed:17659252, ECO:0000269|PubMed:20004640, ECO:0000269|PubMed:21069910}.; PTM: OmpA is degraded by human neutrophil elastase (ELANE) in vitro; this coincides with bacterial death. Mice with a homozygous knockout of ELANE are more easily killed by wild-type E.coli but not by E.coli with an ompA deletion; this experiment was certainly not performed with E.coli strain K12 which is no longer virulent. {ECO:0000269|PubMed:10947984, ECO:0000305}.	SIGNAL 1..21; /evidence="ECO:0000269|PubMed:7001461, ECO:0000269|PubMed:9298646, ECO:0000269|PubMed:9629924, ECO:0000269|Ref.8"		TRANSMEM 27..37; /note="Beta stranded"; /evidence="ECO:0000269|PubMed:11276254, ECO:0000269|PubMed:9808047"; TRANSMEM 55..66; /note="Beta stranded"; /evidence="ECO:0000269|PubMed:11276254, ECO:0000269|PubMed:9808047"; TRANSMEM 70..78; /note="Beta stranded"; /evidence="ECO:0000269|PubMed:11276254, ECO:0000269|PubMed:9808047"; TRANSMEM 96..107; /note="Beta stranded"; /evidence="ECO:0000269|PubMed:11276254, ECO:0000269|PubMed:9808047"; TRANSMEM 112..120; /note="Beta stranded"; /evidence="ECO:0000269|PubMed:9808047, ECO:0000305|PubMed:11276254"; TRANSMEM 142..151; /note="Beta stranded"; /evidence="ECO:0000269|PubMed:9808047, ECO:0000305|PubMed:11276254"; TRANSMEM 156..164; /note="Beta stranded"; /evidence="ECO:0000269|PubMed:11276254, ECO:0000269|PubMed:9808047"; TRANSMEM 182..191; /note="Beta stranded"; /evidence="ECO:0000269|PubMed:11276254, ECO:0000269|PubMed:9808047"	0.00031801	0.149433	-0.940535	-0.937395	0.275838	-2.17527	2.21157	-2.42367	-1.86704	-1.61875	0.000978572	0.550657	-0.155328	-0.401496	-0.392627	0.348855	1.39347	2.14224	3.39952	-4.39061	-0.571188	-0.569469	-0.0544548	0.609882	-0.734004	1.15483	-1.38332	-2.59432	-2.28952	0.384581	0.567872	0.569038	0.956573	0.54194	0.462946	0.248162	0.166567	0.00947786	0.0220492	0.700548	-0.141228	-0.276023	-0.19097	-0.186114	0.354699	0.706857	1.11686	0.353831	1.04229	-3.6334	0.88769	0.78253	0.848549	0.852356	0.722815	0.479656	0.264054	0.723466	0.297277	0.000279708	-0.523687	-0.367009	0.389873	-1.61651	0.483909	-2.89967	-3.33999	1.71175	0.600496	0.713612	0.696631	0.105984	0.628451	0.0037356	0.000837814	0.0869425	82	76	74	76	83	76	73	76	0.352657	0.354837	0.72417	0.00329472	0.00118891	0.00031801	0.00803555	0.025893	0.724141	0.680049	0.818712	0.149433	0.750171	0.549006	0.272258	0.691652	0.752417	0.662833	0.666772	0.685387	0.0480568	0.000978572	2.85131e-08	2.4628e-13	0.915059	0.971793	0.886987	0.952407	0.641851	0.881113	0.597828	0.550657
tdcF,yhaR,b3113,JW5521	9	9	organonitrogen compound catabolic process [GO:1901565];L-threonine catabolic process to propionate [GO:0070689];threonine metabolic process [GO:0006566]	cytosol [GO:0005829]	identical protein binding [GO:0042802];deaminase activity [GO:0019239];methylated-DNA-[protein]-cysteine S-methyltransferase activity [GO:0003908]		Putative reactive intermediate deaminase TdcF (EC 3.5.4.-)							0.00017197	0.0107221	1.03451	-3.04945	11.2576	-2.67972	3.48292	4.81204	7.9534	5.23919	0.00338631	0.119587	2.97919	-0.580848	13.1577	-1.7846	1.93685	0.606291	6.80374	3.74264	0.510298	-1.72598	-2.29245	5.54173	0.146277	1.85098	2.57878	0.671623	2.39175	0.177721	0.609842	0.0843515	0.0218797	2.99504e-08	0.883702	0.0641718	0.00991493	0.501824	0.0167681	0.858942	1.57516	-0.374232	-2.00556	5.51733	-0.715319	1.00439	0.275816	-0.784753	2.60882	1.66121	0.11522	0.708231	0.0449029	3.44179e-08	0.474412	0.315188	0.782689	0.432598	0.00908552	0.0966704	-1.25236	-1.58161	-1.22436	-0.592765	0.941403	2.61288	0.692278	0.910281	0.21044	0.113738	0.220816	0.553338	0.346498	0.00897833	0.488763	0.362674	87	85	95	89	80	92	97	91	0.288551	1.35134e-05	4.70592e-15	0.00017197	5.66213e-08	1.09884e-14	5.56204e-15	5.56204e-15	0.999205	0.202476	8.63136e-09	0.131271	0.998338	0.46329	0.0107221	0.305212	1.47383e-05	0.57082	4.75026e-15	0.0185293	0.00338631	0.488306	6.12914e-15	7.25957e-10	0.8545	0.916378	8.24008e-08	0.306695	0.998754	0.955095	0.119587	0.288995
tdcG,yhaP,yhaQ,b4471,JW5520	12	14	cellular amino acid catabolic process [GO:0009063];gluconeogenesis [GO:0006094];L-threonine catabolic process to propionate [GO:0070689]		metal ion binding [GO:0046872];4 iron, 4 sulfur cluster binding [GO:0051539];L-serine ammonia-lyase activity [GO:0003941]		L-serine dehydratase TdcG (SDH) (EC 4.3.1.17) (L-serine deaminase)							0.0134771	0.0132837	0.691015	-3.64887	11.0636	-3.41717	1.34511	2.95978	1.7617	2.92477	0.0015985	0.00166045	2.89515	-1.6006	10.8292	-1.92507	1.55375	2.0637	4.53046	2.53761	0.322209	-2.0542	-2.43259	5.62358	0.0706967	0.680373	1.56453	0.827984	0.17194	-0.0753461	0.747295	0.0399559	0.0149914	1.8704e-08	0.943639	0.496268	0.117693	0.407679	0.863485	0.939939	1.52914	-0.932623	-2.51794	4.28833	-0.233846	0.794622	1.07385	0.223058	1.5738	0.203331	0.126229	0.351015	0.0118044	1.80024e-05	0.815104	0.426833	0.282888	0.82349	0.115535	0.838877	-1.41541	-1.31746	0.11705	-0.967934	-0.161347	0.532923	-1.77025	0.213088	0.156947	0.187686	0.906821	0.333077	0.87182	0.594087	0.0766855	0.831259	49	41	28	28	46	54	25	22	0.521525	1.00602e-07	4.70592e-15	7.53142e-07	0.0765231	5.96252e-06	0.0134771	7.88825e-06	0.999205	0.0132837	5.46072e-05	0.0172559	0.998338	0.085025	0.477686	0.115605	2.73838e-05	0.040209	4.75026e-15	0.00968072	0.0240893	0.0015985	3.50312e-14	6.07795e-05	0.86123	0.706523	0.00166045	0.0433173	0.998754	0.747445	0.569993	0.146571
tdh,b3616,JW3591	17	17	L-threonine catabolic process to glycine [GO:0019518];threonine catabolic process [GO:0006567];L-serine biosynthetic process [GO:0006564]	cytosol [GO:0005829];cytoplasm [GO:0005737]	ferrous iron binding [GO:0008198];oxidoreductase activity [GO:0016491];L-threonine 3-dehydrogenase activity [GO:0008743];manganese ion binding [GO:0030145];cadmium ion binding [GO:0046870];zinc ion binding [GO:0008270]	Cytoplasm	L-threonine 3-dehydrogenase (TDH) (EC 1.1.1.103) (L-threonine dehydrogenase)		BIOPHYSICOCHEMICAL PROPERTIES: pH dependence: Optimum pH is 10.3. At pH 9.0 and 11.0, the activity is 35% and only 6%, respectively, of the optimal level. {ECO:0000269|PubMed:6780553};					0.000503685	0.00013387	0.289837	-0.527057	1.27309	-1.11155	-2.35169	-0.75388	-6.6542	-1.4087	0.739682	0.00104578	0.156046	-0.187643	0.197818	-0.111642	-3.96641	-4.21995	-8.80245	-4.92183	0.102533	-0.344778	-0.503485	0.482233	-0.376231	-1.3439	-0.468981	0.818747	-2.41212	-0.414735	0.918333	0.730261	0.614623	0.62964	0.706745	0.17898	0.639084	0.412931	0.0158599	0.678336	0.0292725	-0.158923	-0.24437	-0.0333007	-0.0145579	-2.22808	-2.36691	-0.195007	-2.70427	-0.440505	0.976647	0.87373	0.806945	0.973435	0.988385	0.0258751	0.0179371	0.845387	0.0068454	0.659571	0.0538572	-0.243529	0.645533	-0.658619	0.984545	2.14803	1.31984	2.1776	0.957049	0.807596	0.518582	0.510141	0.324848	0.0317118	0.186888	0.0294357	61	43	57	65	60	60	55	67	0.719279	0.616092	0.149675	0.238949	0.000503685	0.418504	5.56204e-15	0.0608589	0.952066	0.391497	0.000911754	0.00013387	0.0106549	0.57386	1.95594e-13	0.210894	0.752211	0.742826	0.739682	0.764469	5.26996e-11	2.26568e-12	6.12914e-15	6.12914e-15	0.90158	0.870708	0.676071	0.920027	0.00104578	3.00345e-05	3.80406e-14	1.33513e-05
tdk,b1238,JW1226	14	12	dTMP salvage [GO:0036198];DNA biosynthetic process [GO:0071897];thymidine metabolic process [GO:0046104]	cytosol [GO:0005829]	identical protein binding [GO:0042802];methylated-DNA-[protein]-cysteine S-methyltransferase activity [GO:0003908];thymidine kinase activity [GO:0004797];ATP binding [GO:0005524];zinc ion binding [GO:0008270]	Cytoplasm	Thymidine kinase (EC 2.7.1.21)							0.00510546	0.0394585	-0.281053	-0.233099	-2.08785	-0.0257164	0.22191	-0.199358	-1.54605	-0.988458	0.00271873	0.00841779	-0.0432338	-0.359319	-1.6038	-0.749392	-0.187313	-1.97528	-1.16351	-0.882296	-0.210072	-0.183814	-0.0299157	-1.04553	0.0573833	0.0653384	-0.165338	-0.28685	-1.02427	-0.488266	0.833611	0.85416	0.976134	0.295778	0.95424	0.947905	0.868678	0.774227	0.30571	0.625361	-0.079848	-0.252929	-0.229255	-0.910701	-0.269769	-0.158742	-1.13779	-1.03522	-0.590718	0.542318	0.936358	0.800323	0.818671	0.362453	0.787338	0.873872	0.255208	0.300565	0.554709	0.587599	-0.179681	0.0490993	-0.334424	0.42457	0.226953	1.08586	-0.270627	-0.0969413	0.857403	0.96084	0.73806	0.67115	0.820461	0.277543	0.786678	0.922773	67	67	59	72	58	66	55	58	0.722362	0.738354	0.00510546	0.792971	0.714954	0.722933	0.0353434	0.252184	0.930918	0.832097	7.12608e-06	0.980396	0.998338	0.96843	0.0394585	0.716559	0.781384	0.681061	0.039707	0.464636	0.71253	0.00271873	0.118927	0.286452	0.980548	0.778442	0.00841779	0.440173	0.998754	0.0302052	0.262393	0.67098
tehB,b1430,JW1426	13	12	response to tellurium ion [GO:0046690];methylation [GO:0032259];response to antibiotic [GO:0046677];response to toxic substance [GO:0009636]	cytosol [GO:0005829]	S-adenosylmethionine-dependent methyltransferase activity [GO:0008757]	Cytoplasm	Tellurite methyltransferase (EC 2.1.1.265) (Chalcogen-detoxifying protein TehB) (Selenite methyltransferase) (Tellurite resistance protein TehB)							0.0331234	0.00626392	0.475983	0.231064	0.933095	1.67174	-0.138441	-0.177078	0.0837081	-0.251664	0.0208965	0.125585	0.463777	1.36625	0.85796	1.75749	-0.434675	-0.29033	0.0428245	-0.376581	0.204462	0.0703505	-0.190286	0.194129	0.732703	-0.131981	-0.153138	-0.0773313	0.0654689	-0.0970157	0.837992	0.943915	0.849085	0.846075	0.463739	0.894999	0.878289	0.93836	0.947801	0.922714	0.197778	0.691952	0.438	0.159671	0.158057	-0.294192	-0.215152	0.0228652	0.205293	-0.103403	0.843218	0.488967	0.661387	0.87314	0.874412	0.768612	0.829649	0.981758	0.837343	0.917643	-0.0225527	-0.743633	0.0169953	-0.0841144	0.155945	0.0409497	-0.00453035	0.0482805	0.982007	0.457099	0.98644	0.932965	0.876077	0.967336	0.996385	0.961493	65	54	35	49	63	52	36	22	0.641694	0.739002	0.357824	0.0331234	0.742815	0.730482	0.758734	0.703891	0.576916	0.832097	0.00626392	0.147798	0.998338	0.939599	0.882226	0.893297	0.633555	0.0971205	0.389745	0.0208965	0.597369	0.670619	0.758579	0.628958	0.8545	0.273378	0.125585	0.395014	0.998754	0.856449	0.969979	0.934238
tesA,apeA,pldC,b0494,JW0483	11	10	lipid metabolic process [GO:0006629]	outer membrane-bounded periplasmic space [GO:0030288]	myristoyl-CoA hydrolase activity [GO:0102991];holo-[acyl-carrier-protein] synthase activity [GO:0008897];3-hydroxypalmitoyl-[acyl-carrier-protein] dehydratase activity [GO:0004317];phosphatidyl phospholipase B activity [GO:0102545];long-chain fatty acid [acyl-carrier-protein] ligase activity [GO:0008922];peptidase activity [GO:0008233];identical protein binding [GO:0042802];[acyl-carrier-protein] S-malonyltransferase activity [GO:0004314];lysophospholipase activity [GO:0004622];enoyl-[acyl-carrier-protein] reductase activity [GO:0016631];3-hydroxyoctanoyl-[acyl-carrier-protein] dehydratase activity [GO:0047451];oleoyl-[acyl-carrier-protein] hydrolase activity [GO:0004320];methylated-DNA-[protein]-cysteine S-methyltransferase activity [GO:0003908];3-oxoacyl-[acyl-carrier-protein] reductase (NADPH) activity [GO:0004316];myristoyl-[acyl-carrier-protein] hydrolase activity [GO:0016295];3-oxoacyl-[acyl-carrier-protein] synthase activity [GO:0004315];palmitoyl-CoA hydrolase activity [GO:0016290];enoyl-[acyl-carrier-protein] reductase (NADH) activity [GO:0004318];(3R)-hydroxymyristoyl-[acyl-carrier-protein] dehydratase activity [GO:0008659];palmitoyl-[acyl-carrier-protein] hydrolase activity [GO:0016296];acyl-[acyl-carrier-protein]-phospholipid O-acyltransferase activity [GO:0008779];palmitoleoyl [acyl-carrier-protein]-dependent acyltransferase activity [GO:0008951];3-hydroxydecanoyl-[acyl-carrier-protein] dehydratase activity [GO:0008693];arylesterase activity [GO:0004064];[acyl-carrier-protein] phosphodiesterase activity [GO:0008770];acyl-[acyl-carrier-protein]-UDP-N-acetylglucosamine O-acyltransferase activity [GO:0008780];acyl-CoA hydrolase activity [GO:0047617]	Periplasm	Thioesterase 1/protease 1/lysophospholipase L1 (TAP) (Acyl-CoA thioesterase 1) (TESA) (EC 3.1.2.2) (Acyl-CoA thioesterase I) (Arylesterase) (EC 3.1.1.2) (Lysophospholipase L1) (EC 3.1.1.5) (Oleoyl-[acyl-carrier-protein] hydrolase) (EC 3.1.2.14) (Phospholipid degradation C) (Pldc) (Protease 1) (EC 3.4.21.-) (Protease I) (Thioesterase I/protease I) (TEP-I)	BIOPHYSICOCHEMICAL PROPERTIES: Temperature dependence: Protease is stable up to 50 degrees Celsius. {ECO:0000269|PubMed:4945109};	BIOPHYSICOCHEMICAL PROPERTIES: pH dependence: Optimum pH is 7.5-8.4 (PubMed:4945109, PubMed:4554913, PubMed:12846577). Stable between pH 6.1 and 12, however, below pH 6.0, thioesterase rapidly loses activity (PubMed:4554913). {ECO:0000269|PubMed:12846577, ECO:0000269|PubMed:4554913, ECO:0000269|PubMed:4945109};		SIGNAL 1..26; /evidence="ECO:0000269|PubMed:1864840, ECO:0000269|PubMed:8098033, ECO:0000269|PubMed:8432696"			0.0030501	0.00898886	-0.012018	-0.0900628	1.9555	-0.536808	2.05145	1.41183	7.30499	-3.0058	0.00514441	0.0941936	0.176218	1.28225	2.05058	-1.17523	0.516591	0.637968	1.2181	-1.86193	-0.062755	-0.10549	-0.0989097	1.02119	-0.300801	1.06715	0.716908	-0.406417	2.82054	-2.47516	0.949962	0.915987	0.92121	0.307165	0.763566	0.285904	0.473431	0.684436	0.00479434	0.0133177	0.0403185	0.645956	0.549463	0.970181	-1.40183	0.226699	0.293161	0.0102884	0.327955	-1.42505	0.967839	0.518308	0.582688	0.331956	0.160965	0.820658	0.769399	0.991791	0.742945	0.154141	-0.148521	-0.892655	-0.0899791	0.370994	0.934358	0.456108	3.79508	-0.74909	0.881932	0.372042	0.928304	0.710642	0.350119	0.648312	0.000147595	0.453803	58	53	33	24	58	53	45	36	0.795856	0.778314	0.0096399	0.610989	0.0030501	0.0601482	5.56204e-15	4.11499e-06	0.999205	0.790482	0.00898886	0.27762	0.694716	0.0454095	3.27696e-07	0.0460997	0.746285	0.130669	0.00514456	0.183601	0.548073	0.465996	0.0962816	0.00514441	0.970524	0.22315	0.0941936	0.598475	0.998754	0.780025	0.650738	0.531562
tesB,b0452,JW0442	11	11	fatty acid catabolic process [GO:0009062];acyl-CoA metabolic process [GO:0006637]	cytosol [GO:0005829]	identical protein binding [GO:0042802];methylated-DNA-[protein]-cysteine S-methyltransferase activity [GO:0003908];myristoyl-CoA hydrolase activity [GO:0102991];palmitoyl-CoA hydrolase activity [GO:0016290];acyl-CoA hydrolase activity [GO:0047617]		Acyl-CoA thioesterase 2 (EC 3.1.2.20) (Thioesterase II) (TEII)							0.132073	0.270713	0.0648002	0.184645	0.394907	-0.290026	-0.0222727	-0.97726	-0.0709008	-1.19906	0.108753	0.000389826	-0.654046	-0.756511	-1.33507	-1.06053	1.11802	0.348228	0.602668	-0.300164	-0.0206912	0.0449329	0.00944984	0.124584	-0.316092	-0.0683702	-0.591298	-0.579102	-0.0828018	-0.177624	0.983492	0.964161	0.99246	0.900853	0.751932	0.945491	0.554321	0.56252	0.934009	0.859018	-0.414314	-0.470421	-0.112282	-0.429087	-0.222647	0.556025	0.134507	-0.477693	-0.338368	-0.411218	0.678644	0.638054	0.9106	0.66786	0.82381	0.578193	0.893002	0.632869	0.735086	0.680913	0.421535	0.561245	1.05698	0.453999	-0.746839	-0.863226	-0.453528	-0.595132	0.673364	0.57463	0.29052	0.64983	0.455161	0.388013	0.650169	0.551755	52	59	32	39	55	52	29	29	0.784292	0.753129	0.678452	0.719212	0.774607	0.259654	0.762211	0.132073	0.999205	0.868382	0.426559	0.634659	0.998338	0.418016	0.952133	0.270713	0.526737	0.459828	0.108753	0.251804	0.140432	0.643339	0.490822	0.66618	0.000389826	0.00302005	0.0653725	0.0268273	0.0444585	0.744901	0.78331	0.876814
tgt,b0406,JW0396	28	29	tRNA-guanine transglycosylation [GO:0101030];tRNA wobble guanine modification [GO:0002099];queuosine biosynthetic process [GO:0008616]	cytosol [GO:0005829];cytoplasm [GO:0005737]	zinc ion binding [GO:0008270];queuine tRNA-ribosyltransferase activity [GO:0008479]		Queuine tRNA-ribosyltransferase (EC 2.4.2.29) (Guanine insertion enzyme) (tRNA-guanine transglycosylase)							0.433394	0.202513	-0.112612	0.591851	-4.09761	-0.208082	0.239122	-0.598787	-0.733064	-0.594144	0.119737	0.47832	-0.77352	-0.53232	-5.25767	-1.00018	-0.110761	-0.234445	-0.261392	-1.1617	-0.117838	0.267909	0.329572	-2.23826	-0.494198	0.074763	-0.384055	-0.514993	-0.58852	-0.0536317	0.906196	0.78877	0.741723	0.025204	0.621166	0.940403	0.700937	0.606558	0.556184	0.957229	-0.479735	-0.34766	0.0759004	-2.51158	-0.312362	-0.116824	-0.184551	-0.123901	-0.138656	-0.563918	0.631416	0.728096	0.939498	0.012019	0.754765	0.906999	0.853581	0.901394	0.889722	0.57281	0.385123	0.676261	0.698814	0.467569	0.18966	-0.259194	-0.326646	0.326459	0.700146	0.498875	0.484668	0.640093	0.849576	0.795485	0.743936	0.744077	71	69	69	74	71	72	71	68	0.772723	0.580904	1.4179e-09	0.74615	0.70863	0.525103	0.433394	0.528095	0.999205	0.202513	1.00467e-17	0.579064	0.998338	0.53364	0.234355	0.443963	0.448267	0.598031	4.75026e-15	0.291375	0.738627	0.694371	0.683227	0.119737	0.728526	0.493301	1.55913e-08	0.47832	0.998754	0.873822	0.899365	0.706882
thiB,tbpA,yabL,b0068,JW0067	17		thiamine transport [GO:0015888];transmembrane transport [GO:0055085]	outer membrane-bounded periplasmic space [GO:0030288]	thiamine pyrophosphate binding [GO:0030976];thiamine binding [GO:0030975]	Periplasm	Thiamine-binding periplasmic protein				SIGNAL 1..18; /evidence="ECO:0000269|PubMed:12182833"			0.00311956	0.00292392	0.139921	0.886226	0.903467	-1.73491	0.896471	1.00964	-0.573711	-2.0474											0.0204429	0.429101	0.352484	0.361925	-1.49144	0.434711	0.496682	0.00579703	-0.86121	-1.73014	0.98369	0.66785	0.724475	0.717408	0.135845	0.663772	0.619413	0.995375	0.389122	0.0836057																																					58	47	34	47					0.765613	0.390455	0.378446	0.0257008	0.315646	0.238293	0.541085	0.00311956	0.999205	0.394476	0.00292392	0.287491	0.670411	0.725149	0.245732	0.63444
thiI,yajK,b0423,JW0413	33	32	thiamine biosynthetic process [GO:0009228];thiamine diphosphate biosynthetic process [GO:0009229];tRNA 4-thiouridine biosynthesis [GO:0002937];thiazole biosynthetic process [GO:0052837]	cytosol [GO:0005829]	sulfurtransferase activity [GO:0016783];tRNA binding [GO:0000049];tRNA adenylyltransferase activity [GO:0004810];ATP binding [GO:0005524]	Cytoplasm	tRNA sulfurtransferase (EC 2.8.1.4) (Sulfur carrier protein ThiS sulfurtransferase) (Thiamine biosynthesis protein ThiI) (tRNA 4-thiouridine synthase)							0.0901614	0.00082847	-0.0943306	-0.818335	-3.28184	-1.41957	0.203507	3.35885	-0.357909	7.37048	0.00591955	0.00398915	-0.19118	-0.702578	-3.44479	-0.680141	-0.121873	1.83584	0.228564	8.42362	-0.107827	-0.504274	-0.452621	-1.80158	-0.385394	0.0552611	1.78305	1.67162	-0.363592	2.1405	0.914133	0.614069	0.650822	0.0716122	0.699946	0.95593	0.074578	0.0946001	0.716163	0.0323147	-0.16086	-0.440889	-0.336203	-1.83777	-0.0438882	-0.122909	0.949088	1.01582	0.135716	3.55113	0.872204	0.659294	0.736718	0.0660963	0.964994	0.902179	0.342576	0.309714	0.892046	0.00038358	0.0306414	-0.102971	0.0721817	-0.494915	0.174261	0.926912	-0.398792	-0.692066	0.975556	0.917986	0.942457	0.62066	0.86166	0.353972	0.690047	0.488896	72	68	66	68	75	77	61	59	0.777275	0.437427	2.27595e-06	0.0901614	0.721491	1.80853e-07	0.6591	5.56204e-15	0.999205	0.0164898	1.00631e-05	0.00106073	0.998338	0.00082847	0.852961	1.77775e-07	0.74174	0.495705	3.51446e-07	0.510215	0.735086	0.00591955	0.696729	6.12914e-15	0.895323	0.694398	2.09623e-08	0.744849	0.998754	0.483246	0.916016	0.00398915
thiL,b0417,JW0407	8	9	thiamine biosynthetic process [GO:0009228];thiamine diphosphate biosynthetic process [GO:0009229]		magnesium ion binding [GO:0000287];thiamine-phosphate kinase activity [GO:0009030];metal ion binding [GO:0046872];ATP binding [GO:0005524]		Thiamine-monophosphate kinase (TMP kinase) (Thiamine-phosphate kinase) (EC 2.7.4.16)		BIOPHYSICOCHEMICAL PROPERTIES: pH dependence: Optimum pH is about 8.0. {ECO:0000269|PubMed:4567662};					0.40621	0.0957633	-0.0548324	-0.227754	0.472293	-0.155868	-0.152637	-0.579604	0.770961	0.477498	0.197857	0.166204	-0.197848	0.240118	-0.579211	-0.184933	0.352888	-0.668378	0.199385	1.01485	-0.0861991	-0.180887	-0.150862	0.232467	-0.0168113	-0.139754	-0.373551	-0.289971	0.449565	0.522669	0.931308	0.856457	0.880085	0.816176	0.986587	0.888854	0.708738	0.771839	0.653024	0.601205	-0.164511	0.0753085	0.183645	-0.265	-0.288922	0.137058	-0.422162	-0.615394	-0.140229	0.86552	0.869329	0.939969	0.854292	0.79101	0.772641	0.890985	0.672907	0.538294	0.888479	0.386753	0.0596545	-0.324257	0.630594	-0.0119579	-0.34792	0.0255667	0.328983	-0.367922	0.952431	0.745743	0.528306	0.990459	0.7279	0.979603	0.742168	0.712931	35	34	31	22	29	43	22	18	0.78657	0.740051	0.64347	0.761284	0.738393	0.537368	0.40621	0.598186	0.999205	0.90478	0.0957633	0.900052	0.998338	0.946476	0.237817	0.92598	0.739673	0.725948	0.571764	0.743654	0.641022	0.444115	0.708037	0.197857	0.903434	0.861416	0.563025	0.535518	0.998754	0.74766	0.954705	0.166204
thrA,thrA1,thrA2,b0002,JW0001	42	35	threonine biosynthetic process [GO:0009088];lysine biosynthetic process via diaminopimelate [GO:0009089];homoserine biosynthetic process [GO:0009090]		NADP binding [GO:0050661];glycerol-3-phosphate dehydrogenase [NAD(P)+] activity [GO:0047952];aspartate kinase activity [GO:0004072];glycerol-3-phosphate dehydrogenase [NAD+] activity [GO:0004367];homoserine dehydrogenase activity [GO:0004412];succinate-semialdehyde dehydrogenase [NAD(P)+] activity [GO:0009013];glycerol-3-phosphate dehydrogenase [NADP+] activity [GO:0106257];ATP binding [GO:0005524];aldehyde dehydrogenase [NAD(P)+] activity [GO:0004030];alcohol dehydrogenase [NAD(P)+] activity [GO:0018455];glycerol dehydrogenase [NAD+] activity [GO:0008888]		Bifunctional aspartokinase/homoserine dehydrogenase 1 (Aspartokinase I/homoserine dehydrogenase I) (AKI-HDI) [Includes: Aspartokinase (EC 2.7.2.4); Homoserine dehydrogenase (EC 1.1.1.3)]							0.000214927	0.00307005	-1.23104	-1.09996	5.10765	-2.21164	-0.90097	-0.778639	-2.48351	-0.0977951	0.230212	0.514092	-0.786255	-0.1961	11.9974	-1.05115	-0.125017	-0.210584	-0.963944	0.877462	-0.73026	-0.658485	0.0156015	3.41473	-0.664901	-0.549523	-0.482538	0.0108115	-0.922736	0.316639	0.465231	0.510227	0.987552	0.000638445	0.506114	0.582646	0.629424	0.991374	0.356145	0.751518	-0.486708	-0.163554	0.26698	6.94386	-0.52438	-0.12463	-0.171485	-0.103029	-0.51555	0.539613	0.626465	0.870082	0.789484	3.8152e-12	0.600014	0.900816	0.863842	0.91794	0.606169	0.589464	-0.309747	-0.598253	-4.36011	-0.759528	-0.517871	-0.387217	-0.985196	-0.643124	0.756753	0.549671	1.29997e-05	0.447536	0.604548	0.698595	0.324528	0.520144	66	58	61	64	57	49	48	31	0.170656	0.246179	1.39282e-14	0.00272512	0.31245	0.400667	0.000214927	0.754804	0.403128	0.200995	3.82281e-05	0.00307005	0.987023	0.715436	0.0519476	0.974779	0.439546	0.740217	4.75026e-15	0.257813	0.73407	0.703772	0.230212	0.289914	0.801557	0.970461	1.77973e-07	0.514092	0.998754	0.948449	0.516586	0.712525
thrB,b0003,JW0002	11	8	threonine biosynthetic process [GO:0009088]	cytosol [GO:0005829]	ATP binding [GO:0005524];homoserine kinase activity [GO:0004413]	Cytoplasm	Homoserine kinase (HK) (HSK) (EC 2.7.1.39)							0.000331484	0.00546236	0.127964	0.177726	2.8702	0.857705	-2.20043	-2.62405	-3.57659	-2.41717	0.168134	0.348924	-0.137867	-0.186632	8.74088	1.20428	-0.118081	-0.223594	0.950473	-0.314226	0.0138956	0.0411442	-0.0289256	1.44541	0.316166	-1.26107	-1.49304	-0.288143	-0.809726	0.057109	0.988913	0.967181	0.976924	0.148344	0.751877	0.207282	0.135426	0.773237	0.418098	0.954458	-0.131667	-0.15837	-0.082877	4.80561	0.705454	-0.120832	-0.178609	-0.113951	0.52894	-0.105803	0.895248	0.874166	0.933949	1.54282e-06	0.480528	0.903824	0.858245	0.909277	0.596847	0.915739	0.136838	0.198757	-3.71965	-0.248026	-1.33887	-1.53879	-2.87525	-1.35182	0.891159	0.842453	0.000199501	0.804114	0.180612	0.123855	0.00403706	0.176433	29	24	27	20	21	17	24	11	0.768772	0.755131	4.8319e-05	0.410277	0.00127173	8.05501e-05	2.25304e-08	0.000331484	0.999205	0.686309	0.0147289	0.00546236	0.143349	5.10826e-05	0.0351763	0.0130529	0.757357	0.743135	4.75026e-15	0.168134	0.736304	0.6987	0.239157	0.659696	0.920155	0.845335	5.87972e-11	0.348924	0.998754	0.877915	0.75547	0.948369
thrC,b0004,JW0003	32	28	threonine biosynthetic process [GO:0009088]	cytosol [GO:0005829]	pyridoxal phosphate binding [GO:0030170];threonine synthase activity [GO:0004795]		Threonine synthase (TS) (EC 4.2.3.1)							0.0255935	0.000227307	-0.384835	-0.264917	1.71456	1.73593	-0.401088	0.996505	-4.3776	0.842943	0.05776	0.0271519	-0.41808	0.232135	7.94691	1.50384	-0.476469	0.50821	-4.71677	3.59101	-0.2669	-0.201236	0.00948989	1.0934	1.03944	-0.2758	0.489488	0.709114	-2.23362	-0.140261	0.789546	0.840514	0.992428	0.274216	0.298601	0.782701	0.624497	0.478254	0.0255083	0.888453	-0.285104	0.0709374	0.299868	4.52429	0.640178	-0.317077	0.222109	0.483011	-2.37806	1.63189	0.775564	0.943448	0.764278	6.05991e-06	0.522057	0.751185	0.824229	0.629088	0.0174039	0.102702	-0.009331	-0.342596	-3.94694	0.115635	0.0171492	0.276645	0.182928	-1.75725	0.992555	0.731903	7.91572e-05	0.907942	0.986318	0.782052	0.854855	0.0788756	89	76	74	74	81	79	63	64	0.682692	0.727901	0.0279067	0.0255935	0.638416	0.24687	3.04912e-12	0.354091	0.576916	0.820905	0.0379766	0.0573845	0.973856	0.7819	0.000227307	0.798053	0.655315	0.728623	4.75026e-15	0.05776	0.572896	0.553363	6.12914e-15	3.88224e-09	0.757373	0.847147	1.69156e-20	0.0537522	0.998754	0.823211	7.19698e-08	0.0271519
thrS,b1719,JW1709	52	56	threonyl-tRNA aminoacylation [GO:0006435];regulation of translation [GO:0006417];tRNA aminoacylation for protein translation [GO:0006418];negative regulation of translational initiation [GO:0045947];response to antibiotic [GO:0046677];tRNA aminoacylation [GO:0043039]	cytosol [GO:0005829];cytoplasm [GO:0005737]	RNA binding [GO:0003723];threonine-tRNA ligase activity [GO:0004829];aminoacyl-tRNA ligase activity [GO:0004812];aminoacyl-tRNA editing activity [GO:0002161];tRNA binding [GO:0000049];mRNA 5'-UTR binding [GO:0048027];ATP binding [GO:0005524];drug binding [GO:0008144];translation repressor activity, mRNA regulatory element binding [GO:0000900];zinc ion binding [GO:0008270]	Cytoplasm	Threonine--tRNA ligase (EC 6.1.1.3) (Threonyl-tRNA synthetase) (ThrRS)							0.0112412	0.000976005	-0.693888	-1.02333	0.876975	-0.976739	0.470807	1.20728	-2.62054	1.79987	0.00220742	0.0146863	0.287232	-0.671705	3.67592	-1.09351	0.161091	1.44312	-1.6612	2.01021	-0.43613	-0.616522	-0.236566	0.803992	-0.030665	0.201628	0.604905	0.347103	-1.74892	0.268313	0.662742	0.53755	0.812993	0.421402	0.975537	0.840207	0.545242	0.728514	0.0803051	0.788458	0.101107	-0.423984	-0.581265	1.79939	-0.287144	0.0320354	0.734045	0.645835	-1.05401	0.254348	0.919466	0.671578	0.561062	0.0719574	0.774002	0.974444	0.462921	0.518386	0.291876	0.799227	-0.646808	-0.251199	-1.78922	0.0431611	0.164417	-0.178436	-0.633121	-0.162408	0.517756	0.80166	0.0735797	0.965573	0.869403	0.85838	0.526655	0.870984	71	60	74	71	79	71	65	71	0.519714	0.296019	0.396892	0.327653	0.601894	0.128297	8.26372e-05	0.0112412	0.000976005	0.127877	0.0332916	0.0231176	0.757206	0.565562	7.75752e-05	0.15867	0.709335	0.515598	4.4392e-08	0.231136	0.721927	0.0390612	0.014475	0.00220742	0.336374	0.0434653	3.23574e-12	0.0186328	0.998754	0.0179189	0.0146863	0.0222999
thyA,b2827,JW2795	16	15	dTMP biosynthetic process [GO:0006231];regulation of translation [GO:0006417];methylation [GO:0032259];dTTP biosynthetic process [GO:0006235];response to radiation [GO:0009314]	cytosol [GO:0005829]	magnesium ion binding [GO:0000287];RNA binding [GO:0003723];thymidylate synthase activity [GO:0004799]	Cytoplasm	Thymidylate synthase (TS) (TSase) (EC 2.1.1.45)			PTM: Although not discussed in the published references, Met-1 is represented in the submitted PDB entries as being modified by either a formyl, or a carboxyl group. The N-terminal is probably N-(dihydroxymethyl)methionine, the hydrated form of N-formylmethionine.				0.00318667	0.0536665	0.224626	-0.59065	-2.18175	-0.637712	-1.2031	-0.847144	-2.64244	3.21585	0.000594754	0.000104904	0.0640059	-0.188837	-2.3714	-0.466064	-1.71906	-1.72774	-2.2188	1.70342	0.0668255	-0.379599	-0.502599	-1.37385	-0.0819448	-0.714963	-0.52005	0.138739	-0.844323	2.16862	0.946721	0.704243	0.615246	0.169489	0.934691	0.474632	0.603029	0.889657	0.398489	0.0301115	-0.0211262	-0.159577	-0.194625	-1.38975	-0.207977	-0.997489	-1.00224	-0.0609302	-0.329823	1.82265	0.983145	0.873214	0.845687	0.164606	0.835247	0.318527	0.316225	0.951415	0.741534	0.0683564	0.070718	-0.282743	0.0889625	-0.138096	0.29403	0.523189	-0.29646	0.920258	0.943622	0.777374	0.929112	0.890165	0.768735	0.600843	0.766879	0.357438	53	40	47	45	47	42	44	44	0.741035	0.581583	0.00318667	0.554231	0.130208	0.351053	7.03779e-05	6.743e-07	0.999205	0.269844	3.07215e-26	0.289598	0.853859	0.618565	9.20842e-10	0.0536665	0.776488	0.74246	0.000885821	0.632425	0.0108055	0.0103329	0.000594754	0.0116994	0.971	0.777503	0.000104904	0.551605	0.103991	0.00472654	0.0361161	0.396704
tig,b0436,JW0426	58	59	chaperone-mediated protein folding [GO:0061077];protein transport [GO:0015031];response to heat [GO:0009408];'de novo' cotranslational protein folding [GO:0051083];cell cycle [GO:0007049];protein unfolding [GO:0043335];cell division [GO:0051301]	cytosol [GO:0005829];membrane [GO:0016020]	ribosome binding [GO:0043022];identical protein binding [GO:0042802];methylated-DNA-[protein]-cysteine S-methyltransferase activity [GO:0003908];protein folding chaperone [GO:0044183];peptidyl-prolyl cis-trans isomerase activity [GO:0003755]	Cytoplasm	Trigger factor (TF) (EC 5.2.1.8) (PPIase)			PTM: (Microbial infection) ADP-ribosylated by the phage T4 protein ModB. {ECO:0000269|PubMed:16112649}.				0.0595246	0.25994	0.265414	1.07396	-2.97437	0.0272836	-1.41459	-0.859885	-0.209823	-0.399604	0.0105252	0.0924021	-0.856694	-0.547183	-3.6726	0.242144	0.96952	1.10065	1.72416	1.43544	0.08916	0.531899	0.386565	-1.8302	-0.629308	-0.830771	-0.527026	0.247571	0.603529	0.195865	0.928955	0.594796	0.699078	0.06722	0.529147	0.406103	0.598175	0.804467	0.546157	0.844716	-0.525279	-0.355798	0.113306	-1.5981	0.376042	0.474711	0.546515	0.0156296	0.35705	0.12715	0.599389	0.721992	0.909788	0.110022	0.706886	0.634993	0.584712	0.98753	0.721054	0.898822	0.674965	0.988582	0.408579	-0.165253	-1.52852	-1.26232	-1.24564	-1.18346	0.499698	0.322868	0.682849	0.868745	0.126384	0.206833	0.212898	0.236628	81	83	81	81	81	82	81	81	0.727733	0.262712	2.33002e-05	0.792635	0.0595246	0.341855	0.719274	0.639151	0.999205	0.25994	5.50634e-12	0.975838	0.85228	0.645634	0.805383	0.840341	0.390631	0.589875	4.57635e-08	0.725262	0.226553	0.149272	0.0105252	0.0403663	0.721152	0.461296	5.47336e-10	0.892822	0.998754	0.329033	0.0924021	0.763222
tktA,tkt,b2935,JW5478	39	40	pentose-phosphate shunt [GO:0006098];pentose-phosphate shunt, non-oxidative branch [GO:0009052]	cytosol [GO:0005829]	thiamine pyrophosphate binding [GO:0030976];transketolase activity [GO:0004802];manganese ion binding [GO:0030145]		Transketolase 1 (TK 1) (EC 2.2.1.1)							0.239103	0.0167762	0.559999	-0.0269885	0.783673	-0.87677	-0.549991	-0.797232	-1.0084	-0.385008	0.00646864	0.0240644	1.0145	0.0451371	2.00539	-0.881791	-0.634294	-0.984636	-1.15886	0.342742	0.250467	-0.0709525	-0.377594	0.0663044	-0.521494	-0.357336	-0.492719	-0.191558	-0.307185	0.16955	0.802226	0.943436	0.705732	0.947136	0.602023	0.720841	0.622211	0.848089	0.758702	0.865364	0.499343	-0.0314583	-0.586975	0.486409	-0.563737	-0.403498	-0.595337	-0.248013	-0.343412	0.670666	0.617538	0.974904	0.55722	0.626677	0.572933	0.686582	0.551618	0.804124	0.731288	0.502434	-0.315857	-0.0755509	-0.798008	-0.0270688	0.0227564	0.0875502	0.064334	-0.487578	0.752111	0.939776	0.424866	0.978405	0.981845	0.930234	0.948704	0.625849	77	68	72	76	77	78	73	82	0.598576	0.792699	0.460989	0.397035	0.555801	0.387212	0.239103	0.646291	4.38957e-19	0.944128	0.0190355	0.0724368	0.0167762	0.117265	0.043679	0.826092	0.281805	0.780944	0.00646864	0.373065	0.468611	0.216773	0.121018	0.646043	0.418227	0.985303	0.0240644	0.639876	0.998754	0.520547	0.498781	0.975828
tktB,b2465,JW2449	32		pentose-phosphate shunt [GO:0006098]	cytosol [GO:0005829]	metal ion binding [GO:0046872];transketolase activity [GO:0004802]		Transketolase 2 (TK 2) (EC 2.2.1.1)							0.00698551	0.0098322	-1.64499	-2.02332	12.2825	-3.12358	0.846404	1.49826	4.14262	3.90793											-0.956932	-1.16409	-0.263336	7.57016	-0.658651	0.407296	0.764237	0.300766	1.74875	1.2633	0.338602	0.244386	0.792292	3.72759e-14	0.51012	0.683791	0.444726	0.763593	0.0803337	0.206481																																					63	67	62	59					0.0367102	0.00698551	4.70592e-15	7.74061e-06	0.351587	0.0429094	4.88729e-11	6.89706e-10	0.193987	0.209181	1.07802e-17	0.0159464	0.998338	0.844675	0.0098322	0.267457
tldD,yhdO,b3244,JW3213	22	21	proteolysis [GO:0006508]	cytosol [GO:0005829]	metallopeptidase activity [GO:0008237]		Metalloprotease TldD (EC 3.4.-.-)							0.000251553	0.00025414	-0.158152	-0.398656	-0.804472	-1.7488	-0.587458	-0.215028	-2.45964	0.84412	0.000808775	0.000541073	-0.0791264	-0.675295	-0.821105	-2.38663	-1.25446	-1.97563	-3.5464	-0.280346	-0.142774	-0.274469	-0.187868	-0.410083	-0.79548	-0.377852	-0.173918	0.147759	-1.08134	0.523789	0.886468	0.783724	0.85098	0.681745	0.426334	0.705541	0.86193	0.882533	0.279547	0.600425	-0.0995019	-0.425949	-0.382622	-0.462463	-0.993257	-0.743086	-1.13798	-0.451066	-1.31119	0.872119	0.92074	0.670145	0.702	0.643749	0.320585	0.457429	0.25513	0.651942	0.189795	0.383143	-0.0798873	0.14363	-0.0197706	0.370617	0.388954	1.07622	0.65275	0.676446	0.936327	0.885793	0.984226	0.710923	0.69731	0.281828	0.513917	0.498757	68	59	53	46	67	64	56	59	0.760653	0.676856	0.446896	0.0242673	0.532376	0.717426	0.000251553	0.353239	0.941757	0.0270163	2.43575e-26	0.00025414	0.565489	0.748806	8.28305e-13	0.637778	0.772795	0.513312	0.415459	0.000808775	0.0830637	0.00271328	6.31479e-09	0.675045	0.88507	0.375544	0.0159862	0.000541073	0.115312	0.0089024	8.44332e-09	0.934238
tmk,ycfG,b1098,JW1084	18	17	dTTP biosynthetic process [GO:0006235];nucleobase-containing small molecule interconversion [GO:0015949];dUDP biosynthetic process [GO:0006227];dTDP biosynthetic process [GO:0006233]	cytosol [GO:0005829];cytoplasm [GO:0005737]	uridylate kinase activity [GO:0009041];thymidylate kinase activity [GO:0004798];ATP binding [GO:0005524]		Thymidylate kinase (EC 2.7.4.9) (Thymidine monophosphate kinase) (dTMP kinase) (TMPK)							0.000988407	0.0617013	0.134997	1.61408	-2.39316	4.65544	-0.439788	-0.560991	-1.42608	-1.45268	0.074373	0.0406428	-0.492141	0.979567	-3.05964	3.11176	-0.498597	-0.882171	-1.28297	-1.14217	0.0177466	0.827658	0.753737	-1.44053	1.6092	-0.296991	-0.363359	-0.122542	-0.596246	-0.544441	0.985841	0.407864	0.451007	0.149717	0.107573	0.766473	0.716337	0.90247	0.551011	0.586138	-0.325659	0.480213	0.749697	-1.46207	1.11136	-0.329194	-0.53923	-0.26621	-0.485678	-0.198541	0.744682	0.631076	0.453437	0.143722	0.266413	0.742009	0.589728	0.790077	0.627195	0.842622	0.363901	0.368537	0.388624	0.939906	0.00673479	0.171622	-0.120164	-0.225366	0.715932	0.712473	0.697555	0.347266	0.994626	0.863735	0.904353	0.821695	89	89	87	86	89	87	70	90	0.766923	0.0415769	0.000988407	3.5988e-12	0.61862	0.549026	0.0569791	0.0513632	0.999205	0.0677708	3.54803e-06	5.23826e-08	0.884907	0.771915	0.0617013	0.157977	0.619273	0.305307	8.09701e-06	5.4241e-06	0.559362	0.286541	0.074373	0.128719	0.495616	0.40249	4.37435e-08	0.162553	0.816611	0.506637	0.0406428	0.85519
hybA,b2996,JW2964	11	12	anaerobic glycerol catabolic process [GO:0019588]	periplasmic space [GO:0042597];integral component of plasma membrane [GO:0005887]	metal ion binding [GO:0046872];oxidoreductase activity [GO:0016491];4 iron, 4 sulfur cluster binding [GO:0051539]	Periplasm	Hydrogenase-2 operon protein HybA			PTM: Exported by the Tat system. The position of the signal peptide cleavage has not been experimentally proven. Can also be exported by the Sec system.	SIGNAL 1..27; /note="Tat-type signal"; /evidence="ECO:0000255"			0.00219096	0.0594504	0.750095	-1.48153	8.79166	-2.25199	1.95441	-1.10216	6.12483	-0.190694	0.00208851	0.0581058	1.27161	-1.80272	11.7017	-3.21483	2.58036	2.01935	0.906575	2.82239	0.35456	-0.867425	-1.27816	4.34719	-0.478058	1.01402	-0.659691	-1.72988	2.22744	0.442923	0.72292	0.385709	0.201193	1.37894e-05	0.632609	0.310575	0.509452	0.0836516	0.0259177	0.657822	0.640126	-1.0433	-1.7396	5.65511	-0.829409	1.35677	1.04957	-0.363369	-0.9727	0.383548	0.522091	0.29681	0.0819294	1.55748e-08	0.406873	0.174854	0.293914	0.716329	0.330703	0.701313	-0.357966	0.171627	-1.85906	0.57487	-0.423601	-1.99194	3.24919	-1.9238	0.720368	0.863731	0.0630187	0.565379	0.671857	0.0463778	0.00115736	0.0543802	42	41	26	16	35	45	23	19	0.483393	0.0711507	4.70592e-15	0.00219096	0.00514489	0.181998	5.56204e-15	0.725907	0.999205	0.40787	6.0331e-17	0.0594504	0.998338	0.853616	5.81193e-06	0.967308	0.135427	0.0170878	4.75026e-15	2.38704e-06	4.40405e-05	0.00208851	0.269261	6.15882e-06	0.895323	0.582747	9.08338e-11	0.0581058	0.998754	0.755579	0.830053	0.473363
tolA,cim,excC,lky,b0739,JW0729	32	41	bacteriocin transport [GO:0043213];protein transport [GO:0015031];protein import [GO:0017038];cell cycle [GO:0007049];cellular response to bacteriocin [GO:0071237];cell division [GO:0051301];viral entry into host cell [GO:0046718]	plasma membrane [GO:0005886];cell division site [GO:0032153];integral component of membrane [GO:0016021];intrinsic component of periplasmic side of cell outer membrane [GO:0031246];cell outer membrane [GO:0009279];integral component of plasma membrane [GO:0005887]	methylated-DNA-[protein]-cysteine S-methyltransferase activity [GO:0003908];protein domain specific binding [GO:0019904];toxin transmembrane transporter activity [GO:0019534];disordered domain specific binding [GO:0097718];virion binding [GO:0046790]	Cell outer membrane;Cell inner membrane;Lipid-anchor;Single-pass membrane protein	Tol-Pal system protein TolA;Peptidoglycan-associated lipoprotein (PAL) (Tol-Pal system lipoprotein Pal)				;SIGNAL 1..21; /evidence="ECO:0000255|HAMAP-Rule:MF_02204"		;TRANSMEM 14..34; /note="Helical"; /evidence="ECO:0000255"	0.000242698	0.00869386	-0.319254	1.88077	-0.0619635	3.68346	-0.0747365	1.14312	-2.46514	-0.247475	0.0206682	0.000351532	-0.659624	0.914777	-1.76	0.340542	-0.749841	-1.25257	0.347882	-0.371958	-0.23099	0.973691	1.14851	0.084712	0.930932	-0.0970981	0.569768	0.610692	-1.3651	-0.817628	0.817322	0.33021	0.250759	0.93249	0.351889	0.922648	0.568835	0.541404	0.172221	0.41357	-0.417368	0.444735	0.805929	-0.658713	-0.370611	-0.466769	-0.742048	-0.331454	0.544912	0.426025	0.676409	0.656511	0.420284	0.51008	0.710927	0.640665	0.458058	0.740302	0.585814	0.67009	0.183682	0.576856	1.03691	2.07063	0.394046	1.47534	-1.79807	0.0480076	0.854263	0.564037	0.29978	0.0383933	0.693547	0.140121	0.0721665	0.96171	62	57	52	56	68	69	57	59	0.708591	0.0137396	0.784945	7.34069e-08	0.761179	0.159687	0.000242698	0.705486	0.999205	0.00869386	0.934986	0.0476347	0.998338	0.604084	0.0711815	0.965224	0.523238	0.350009	0.0206682	0.68877	0.384017	0.083717	0.64351	0.631349	0.392228	0.144178	0.000351532	0.919677	0.901539	0.154434	0.817235	0.980148
tolB,b0740,JW5100	19	20	bacteriocin transport [GO:0043213];protein transport [GO:0015031];protein import [GO:0017038];cell cycle [GO:0007049];cellular response to bacteriocin [GO:0071237];cell division [GO:0051301]	periplasmic space [GO:0042597];cell division site [GO:0032153];protein-containing complex [GO:0032991];outer membrane-bounded periplasmic space [GO:0030288]	protein-containing complex binding [GO:0044877];methylated-DNA-[protein]-cysteine S-methyltransferase activity [GO:0003908];protein domain specific binding [GO:0019904]	Periplasm	Tol-Pal system protein TolB				SIGNAL 1..21; /evidence="ECO:0000255|HAMAP-Rule:MF_00671, ECO:0000269|PubMed:7929011, ECO:0000269|Ref.7"			0.0128418	0.000254185	0.36057	1.12009	-0.513743	-1.89539	-0.683585	-1.60442	-1.04819	-1.6373	0.000178402	0.00840425	-0.344156	0.377547	-1.41835	-1.30303	-0.0606982	-1.75742	-0.927014	-2.3913	0.141265	0.557161	0.359721	-0.534927	-1.70738	-0.430489	-0.934715	-0.560401	-0.255825	-0.0741773	0.88766	0.577418	0.719056	0.592701	0.0877514	0.66684	0.349935	0.575206	0.798086	0.940869	-0.244626	0.150561	0.339012	-0.644375	-0.976417	-0.0894111	-1.01849	-0.985256	-0.530548	-0.403273	0.806746	0.880322	0.7346	0.519333	0.328858	0.928755	0.308444	0.324498	0.595732	0.686747	0.412661	0.436428	0.538274	-0.402494	-0.421677	0.0659275	-0.106379	0.443629	0.679855	0.662526	0.590388	0.687321	0.673261	0.947436	0.915281	0.657311	61	63	57	60	65	63	57	60	0.692615	0.233687	0.622949	0.0128418	0.468206	0.0275826	0.213915	0.0238373	0.821964	6.04588e-05	0.202177	0.0249331	0.690931	0.000254185	0.181811	0.408251	0.687305	0.673339	0.0797831	0.121713	0.753603	0.00889148	0.255074	0.000178402	0.822005	0.509327	5.55727e-05	0.408035	0.998754	0.00840425	0.130403	0.328198
malE,b4034,JW3994	41	43	maltodextrin transport [GO:0042956];carbohydrate transport [GO:0008643];detection of maltose stimulus [GO:0034289];cell chemotaxis [GO:0060326];cellular response to DNA damage stimulus [GO:0006974];maltose transport [GO:0015768]	periplasmic space [GO:0042597];ATP-binding cassette (ABC) transporter complex, substrate-binding subunit-containing [GO:0055052];outer membrane-bounded periplasmic space [GO:0030288];ATP-binding cassette (ABC) transporter complex [GO:0043190]	carbohydrate transmembrane transporter activity [GO:0015144];maltose binding [GO:1901982]	Periplasm	Maltose/maltodextrin-binding periplasmic protein (MMBP) (Maltodextrin-binding protein) (Maltose-binding protein) (MBP)				SIGNAL 1..26; /evidence="ECO:0000269|PubMed:9298646, ECO:0000269|PubMed:9600841"			0.381087	0.000213463	0.899676	-6.10906	10.525	-7.34535	5.38091	5.58584	7.42156	6.40537	0.000277717	0.00295268	6.69607	1.34415	8.57522	-5.41515	3.83226	1.86022	2.32965	4.06813	0.436466	-3.40134	-3.89398	5.21441	-0.73314	2.89028	3.00249	0.0560375	1.06124	0.392585	0.662498	0.000670554	9.86109e-05	1.84401e-07	0.463473	0.00384898	0.00267779	0.955312	0.288583	0.694626	3.61043	0.679848	-2.98676	0.972804	-3.7574	2.04228	0.962434	-1.13602	-0.878965	1.15283	0.00030569	0.4966	0.00281955	0.330651	0.000171688	0.0411242	0.335831	0.25595	0.37942	0.248982	-3.67296	-4.71419	1.19511	-1.24326	0.943027	2.31114	3.16978	1.43862	0.000239752	2.42678e-06	0.232045	0.213772	0.345667	0.0208251	0.00152552	0.15026	88	87	84	86	86	87	86	86	0.381087	4.70592e-15	4.70592e-15	4.70592e-15	5.56204e-15	5.56204e-15	5.56204e-15	5.56204e-15	0.999205	0.000347654	6.04926e-05	0.000213463	0.998338	0.275696	0.143292	0.379471	4.75026e-15	0.105268	4.75026e-15	4.75026e-15	2.60394e-10	0.00519154	0.000277717	1.50133e-11	0.0342137	0.587817	0.00295268	0.210284	0.998754	0.700761	0.78567	0.825035
tolQ,fii,b0737,JW0727	13	12	bacteriocin transport [GO:0043213];protein import [GO:0017038];cell cycle [GO:0007049];cell division [GO:0051301]	plasma membrane [GO:0005886];cell division site [GO:0032153];integral component of membrane [GO:0016021];cell envelope [GO:0030313];integral component of plasma membrane [GO:0005887]		Multi-pass membrane protein;Cell inner membrane	Tol-Pal system protein TolQ						TRANSMEM 16..36; /note="Helical"; /evidence="ECO:0000255|HAMAP-Rule:MF_02202"; TRANSMEM 139..159; /note="Helical"; /evidence="ECO:0000255|HAMAP-Rule:MF_02202"; TRANSMEM 171..191; /note="Helical"; /evidence="ECO:0000255|HAMAP-Rule:MF_02202"	0.00305461	0.000389262	-0.0163028	1.81196	-1.84615	2.04929	-0.698961	-1.5275	-2.05119	-2.68837	0.00237118	0.0236871	-0.525056	0.754432	-0.341204	0.97806	-1.01852	-1.99836	-2.71101	-0.985292	-0.0651013	0.93601	0.944937	-1.05815	0.0737813	-0.438908	-0.892598	-0.509864	-0.79662	-0.691838	0.948093	0.349268	0.344691	0.289986	0.941184	0.660728	0.372072	0.610147	0.425672	0.489039	-0.343682	0.356934	0.644442	0.0444985	0.0662789	-0.613889	-1.15043	-0.592713	-0.98294	0.498558	0.731085	0.721141	0.519289	0.964507	0.947156	0.539288	0.249967	0.553373	0.325637	0.61809	0.289502	0.634378	-0.976005	0.642988	0.170601	0.265687	0.38444	-1.10052	0.772197	0.525834	0.329062	0.520232	0.864537	0.79048	0.700652	0.271104	41	41	43	43	41	41	43	43	0.794962	0.0186311	0.0160607	0.00615724	0.457491	0.0381631	0.00305461	4.97959e-05	0.999205	0.166324	0.000389262	0.00624158	0.998338	0.516572	0.048178	0.0239639	0.601959	0.461234	0.688502	0.306332	0.195621	0.00237118	1.57986e-05	0.216354	0.801875	0.481451	0.660143	0.598475	0.97713	0.0627866	0.0236871	0.858378
tolR,b0738,JW0728	4	4	bacteriocin transport [GO:0043213];cell cycle [GO:0007049];cell division [GO:0051301];protein transport [GO:0015031]	plasma membrane [GO:0005886];cell division site [GO:0032153];integral component of membrane [GO:0016021];integral component of plasma membrane [GO:0005887]	transmembrane transporter activity [GO:0022857]	Cell inner membrane;Single-pass membrane protein	Tol-Pal system protein TolR						TRANSMEM 18..38; /note="Helical"; /evidence="ECO:0000255|HAMAP-Rule:MF_02203"	0.0657994	0.021179	-0.00264415	0.389545	-1.13758	-0.147859	-1.38753	-0.688932	-0.775148	1.29142	0.414563	0.302366	-0.822393	0.246646	-0.593651	0.341838	0.36691	0.356129	0.474662	0.597125	-0.0576221	0.157131	0.158579	-0.677637	-0.350443	-0.81595	-0.433416	0.326359	0.27915	1.02822	0.95405	0.875142	0.874001	0.498002	0.726006	0.414529	0.664712	0.744153	0.78013	0.303848	-0.506497	0.078883	0.529205	0.0690794	-0.00404966	0.144737	0.138833	-0.062078	0.00282788	0.0757893	0.612508	0.937126	0.596663	0.944926	0.996769	0.884919	0.889582	0.950501	0.997744	0.939587	0.484947	0.0595812	-0.372055	-0.337973	-1.1328	-0.686992	-0.815666	0.406104	0.627714	0.952489	0.709852	0.735383	0.257299	0.492088	0.414691	0.684666	14	23	30	30	23	30	30	20	0.797785	0.680718	0.223076	0.763475	0.0657994	0.464492	0.403189	0.093898	0.999205	0.805969	0.021179	0.928746	0.998338	0.91329	0.640129	0.88014	0.414563	0.72373	0.563365	0.688246	0.633939	0.639399	0.573983	0.494656	0.80214	0.854852	0.302366	0.875268	0.998754	0.842726	0.694224	0.926995
tonB,exbA,b1252,JW5195	5		receptor-mediated bacteriophage irreversible attachment to host cell [GO:0098002];siderophore transport [GO:0015891];colicin transport [GO:0042914];protein transport [GO:0015031];cobalamin transport [GO:0015889]	plasma membrane [GO:0005886];outer membrane-bounded periplasmic space [GO:0030288];plasma membrane protein complex [GO:0098797];cell envelope [GO:0030313];integral component of external side of plasma membrane [GO:0071575]	siderophore transmembrane transporter activity [GO:0015343];energy transducer activity [GO:0031992];methylated-DNA-[protein]-cysteine S-methyltransferase activity [GO:0003908];protein domain specific binding [GO:0019904]	Periplasm;Cell inner membrane;Periplasmic side;Single-pass membrane protein	Protein TonB						TRANSMEM 1..32; /note="Helical; Signal-anchor"; /evidence="ECO:0000305"	0.000309963	0.0470613	0.729423	0.719412	-3.00086	0.0786952	-0.993511	1.70968	0.762851	2.42766											0.34324	0.337758	-0.0616558	-2.09879	-0.407015	-0.600197	0.880005	1.42403	0.905567	0.336975	0.731418	0.735545	0.950837	0.0358358	0.683997	0.548375	0.378857	0.154439	0.365165	0.736136																																					15	12	15	25					0.496938	0.503422	1.92105e-05	0.781041	0.248842	0.0171867	0.412054	0.000309963	0.999205	0.540284	0.0470613	0.978512	0.998338	0.317818	0.864425	0.751424
topA,supX,b1274,JW1266	54	52	DNA topological change [GO:0006265]	chromosome [GO:0005694];cytosol [GO:0005829]	metal ion binding [GO:0046872];DNA topoisomerase activity [GO:0003916];DNA topoisomerase type I (single strand cut, ATP-independent) activity [GO:0003917];DNA binding [GO:0003677]		DNA topoisomerase 1 (EC 5.6.2.1) (DNA topoisomerase I) (Omega-protein) (Relaxing enzyme) (Swivelase) (Untwisting enzyme)							0.000698508	0.601994	-0.168374	0.774893	-2.7969	-0.492183	0.254712	1.88333	0.227137	2.29868	0.00791596	0.0845899	-0.599902	-0.660345	-3.04839	-1.44037	-1.78039	-1.46566	-1.35983	0.0425017	-0.148372	0.368138	0.460335	-1.49549	-0.749994	0.0832996	0.975091	0.835617	-0.0712733	0.17126	0.882049	0.71277	0.645275	0.134786	0.453258	0.933613	0.329515	0.40337	0.94318	0.86402	-0.384666	-0.417763	-0.0892714	-1.39691	-0.483298	-1.03107	-0.858736	0.116159	0.174114	0.76966	0.700485	0.67612	0.928866	0.162442	0.628884	0.302508	0.390486	0.907526	0.861776	0.441501	0.24097	0.871751	0.127822	0.565665	1.24873	2.07445	0.967103	1.38767	0.809578	0.383344	0.89829	0.571621	0.211763	0.0380376	0.333493	0.165238	62	59	61	57	62	54	51	50	0.757795	0.466891	7.93891e-05	0.633779	0.702723	0.00741736	0.713056	0.000698508	0.999205	0.707163	6.46194e-10	0.708331	0.998338	0.713855	0.895856	0.601994	0.559685	0.522785	8.81054e-06	0.0732118	0.00791596	0.0354358	0.0548723	0.758667	0.771106	0.303575	3.5067e-05	0.111963	0.392579	0.0845899	0.395055	0.999481
topB,b1763,JW1752	16		chromosome separation [GO:0051304];DNA-dependent DNA replication [GO:0006261];DNA recombination [GO:0006310];DNA topological change [GO:0006265]	cytoplasmic replication fork [GO:0043597]	magnesium ion binding [GO:0000287];sequence-specific single stranded DNA binding [GO:0098847];DNA topoisomerase type I (single strand cut, ATP-independent) activity [GO:0003917]		DNA topoisomerase 3 (EC 5.6.2.1) (DNA topoisomerase III)							0.0239297	0.0348169	-0.207217	0.273625	-1.75216	-0.7477	-0.0801287	-0.00640284	-0.193079	0.0720782											-0.169641	0.0936561	0.207123	-0.902146	-0.615427	-0.100051	-0.0596803	-0.0158038	-0.118023	-0.0132	0.865292	0.925382	0.835914	0.366979	0.538273	0.920304	0.95241	0.987391	0.906049	0.989468																																					28	21	26	23					0.746414	0.724932	0.0239297	0.484972	0.759715	0.778388	0.725093	0.761895	0.823362	0.743635	0.0348169	0.419145	0.998338	0.998039	0.878884	0.977297
tpiA,tpi,b3919,JW3890	17	19	glycerol catabolic process [GO:0019563];glyceraldehyde-3-phosphate biosynthetic process [GO:0046166];gluconeogenesis [GO:0006094];glycolytic process [GO:0006096]	cytosol [GO:0005829];membrane [GO:0016020]	triose-phosphate isomerase activity [GO:0004807];identical protein binding [GO:0042802];methylated-DNA-[protein]-cysteine S-methyltransferase activity [GO:0003908]	Cytoplasm	Triosephosphate isomerase (TIM) (TPI) (EC 5.3.1.1) (Triose-phosphate isomerase)							0.000896132	0.000750191	1.5332	-0.363992	3.46061	0.245339	-1.4083	-0.20763	-2.2572	-1.05638	0.000107313	0.0192941	1.19467	0.364566	2.70203	0.793711	0.484537	0.435644	0.119688	0.947341	0.78337	-0.255487	-1.09503	0.999229	0.27748	-0.827326	-0.169867	0.601284	-0.521011	-0.520928	0.43341	0.798347	0.273503	0.317684	0.781411	0.408053	0.865115	0.547651	0.602359	0.602417	0.597995	0.143453	-0.510716	0.76922	0.178815	0.209146	0.182374	-0.0829468	-0.255957	0.224018	0.549843	0.885932	0.60955	0.441763	0.858083	0.834334	0.855289	0.933894	0.797984	0.822743	0.182529	-0.488086	0.44651	-0.374848	-1.21978	-0.434489	-1.52398	-1.28946	0.855167	0.625489	0.655229	0.707773	0.222549	0.663933	0.127514	0.197238	82	83	93	83	93	94	94	82	0.0578424	0.691241	5.25607e-07	0.734405	0.0609488	0.720047	0.000896132	0.208902	0.782007	0.128538	2.58076e-12	0.594086	0.998338	0.934153	0.000750191	0.402193	0.173164	0.678862	0.000107313	0.434418	0.568007	0.596818	0.735789	0.241258	0.830239	0.207419	0.0192941	0.375837	0.998754	0.604396	0.976049	0.763222
tpx,yzzJ,b1324,JW1317	12	12	cellular response to oxidative stress [GO:0034599]	cytosol [GO:0005829];periplasmic space [GO:0042597];cytoplasm [GO:0005737]	hydroperoxide reductase activity [GO:0032843];thioredoxin peroxidase activity [GO:0008379]	Periplasm;Cytoplasm	Thiol peroxidase (Tpx) (EC 1.11.1.24) (Peroxiredoxin tpx) (Prx) (Scavengase p20) (Thioredoxin peroxidase) (Thioredoxin-dependent peroxiredoxin)							0.00580715	0.00576613	0.850941	-0.195602	-0.801527	0.677716	-1.50174	-0.326945	0.643941	-1.93155	0.000141751	0.0325833	0.484159	2.01968	-0.0945017	2.53379	-0.99184	-1.47137	-0.370851	-2.42264	0.40978	-0.163281	-0.629236	-0.961025	0.422033	-0.878493	-0.235201	0.587117	1.11875	-0.934819	0.681967	0.870297	0.529195	0.336539	0.673001	0.379676	0.814052	0.557125	0.263246	0.349882	0.20894	1.04975	0.784637	-0.373035	0.225342	-0.599282	-0.861862	-0.318754	0.283864	-0.577065	0.834495	0.293833	0.432666	0.709122	0.821713	0.548985	0.388764	0.749913	0.776514	0.563896	0.20028	-1.42241	-0.474553	-1.19667	-0.350673	0.688991	0.607522	0.278399	0.841261	0.154906	0.635105	0.231434	0.725834	0.490829	0.543505	0.780706	85	82	65	65	85	82	65	49	0.414963	0.749905	0.4489	0.529847	0.0423248	0.673035	0.49531	0.00580715	0.649444	0.892102	0.099619	0.00799443	0.419391	0.966014	0.719378	0.00576613	0.623352	0.00601004	0.768924	0.000325714	0.212184	0.034582	0.631919	0.000141751	0.738847	0.0325833	0.954199	0.345933	0.861741	0.313875	0.908898	0.686209
treA,osmA,b1197,JW1186	18		cellular response to DNA damage stimulus [GO:0006974];trehalose catabolic process [GO:0005993];cellular hyperosmotic response [GO:0071474]	outer membrane-bounded periplasmic space [GO:0030288]	alpha,alpha-trehalase activity [GO:0004555]	Periplasm	Periplasmic trehalase (EC 3.2.1.28) (Alpha,alpha-trehalase) (Alpha,alpha-trehalose glucohydrolase) (Tre37A)				SIGNAL 1..30; /evidence="ECO:0000255|HAMAP-Rule:MF_01060, ECO:0000269|PubMed:2671658"			0.0357576	0.00872452	0.0151724	-0.659062	8.87762	-0.422794	1.49059	0.804857	7.37506	1.54326											-0.0478662	-0.41706	-0.425369	4.79668	0.0732003	0.760038	0.384546	-0.431666	3.16602	0.348159	0.961823	0.676634	0.670568	1.61315e-06	0.941647	0.447232	0.700574	0.665984	0.00154541	0.727721																																					42	44	12	15					0.795198	0.541341	4.70592e-15	0.66634	0.0442141	0.381687	5.56204e-15	0.0357576	0.999205	0.0382898	3.96267e-08	0.408479	0.353576	0.562064	0.00872452	0.402193
treB,b4240,JW4199	10	10	carbohydrate transmembrane transport [GO:0034219];trehalose transport [GO:0015771];phosphoenolpyruvate-dependent sugar phosphotransferase system [GO:0009401]	plasma membrane [GO:0005886];integral component of membrane [GO:0016021]	protein-N(PI)-phosphohistidine-sugar phosphotransferase activity [GO:0008982];protein-phosphocysteine-trehalose phosphotransferase system transporter activity [GO:0090589];protein-phosphocysteine-sugar phosphotransferase activity [GO:0090563];methylated-DNA-[protein]-cysteine S-methyltransferase activity [GO:0003908];trehalose transmembrane transporter activity [GO:0015574];kinase activity [GO:0016301]	Multi-pass membrane protein;Cell inner membrane	PTS system trehalose-specific EIIBC component (EIIBC-Tre) (EII-Tre) [Includes: Trehalose-specific phosphotransferase enzyme IIB component (EC 2.7.1.201) (PTS system trehalose-specific EIIB component); Trehalose permease IIC component (PTS system trehalose-specific EIIC component)]						TRANSMEM 111..131; /note="Helical"; /evidence="ECO:0000255|PROSITE-ProRule:PRU00426"; TRANSMEM 159..179; /note="Helical"; /evidence="ECO:0000255|PROSITE-ProRule:PRU00426"; TRANSMEM 188..208; /note="Helical"; /evidence="ECO:0000255|PROSITE-ProRule:PRU00426"; TRANSMEM 226..246; /note="Helical"; /evidence="ECO:0000255|PROSITE-ProRule:PRU00426"; TRANSMEM 259..279; /note="Helical"; /evidence="ECO:0000255|PROSITE-ProRule:PRU00426"; TRANSMEM 301..321; /note="Helical"; /evidence="ECO:0000255|PROSITE-ProRule:PRU00426"; TRANSMEM 341..361; /note="Helical"; /evidence="ECO:0000255|PROSITE-ProRule:PRU00426"; TRANSMEM 371..391; /note="Helical"; /evidence="ECO:0000255|PROSITE-ProRule:PRU00426"; TRANSMEM 399..419; /note="Helical"; /evidence="ECO:0000255|PROSITE-ProRule:PRU00426"; TRANSMEM 441..461; /note="Helical"; /evidence="ECO:0000255|PROSITE-ProRule:PRU00426"	0.0112053	0.000341893	1.92428	-5.52517	12.0781	-4.28936	-2.83245	1.47645	-7.74853	3.0307	0.000765638	0.0936734	3.11186	0.778761	4.06238	-2.39595	-2.13989	-0.702769	-7.89887	-0.353523	0.997516	-3.08162	-4.13531	5.5038	0.620522	-1.60715	0.752294	2.30327	-2.7481	0.794895	0.318514	0.00205877	3.54476e-05	3.71686e-08	0.534914	0.108021	0.451874	0.0212634	0.00599421	0.426674	1.64781	0.370256	-1.33372	0.464307	-1.79457	-1.22793	-0.440994	0.730758	-3.20965	0.135065	0.0993926	0.711192	0.182294	0.642428	0.0727224	0.219475	0.659218	0.464927	0.00132896	0.892561	-0.776558	-3.99192	5.00724	-1.22014	-0.465462	1.33931	0.0642597	2.09659	0.43742	6.55395e-05	5.52147e-07	0.222413	0.641601	0.180471	0.948763	0.0360298	17	24	17	10	24	24	15	18	0.0112053	4.70592e-15	4.70592e-15	1.97936e-10	1.65777e-05	0.0466844	5.56204e-15	3.35398e-06	0.964469	0.0106783	3.64883e-12	0.0693487	0.998338	0.946391	0.000341893	0.816264	5.41963e-06	0.444684	1.0249e-09	0.000765638	0.000992942	0.418941	6.12914e-15	0.640705	0.29331	0.844804	0.149666	0.60152	0.998754	0.902843	0.0936734	0.993653
treC,olgH,b4239,JW4198	30	30	cellular response to DNA damage stimulus [GO:0006974];trehalose catabolic process [GO:0005993];oligosaccharide catabolic process [GO:0009313]	cytosol [GO:0005829]	alpha,alpha-phosphotrehalase activity [GO:0008788];alpha-amylase activity [GO:0004556]	Cytoplasm	Trehalose-6-phosphate hydrolase (EC 3.2.1.93) (Alpha,alpha-phosphotrehalase)							0.00845383	0.0205124	0.681769	-4.0886	11.3225	-3.19004	1.03127	1.85667	1.01803	2.87899	0.0626669	0.0497214	3.1245	0.980365	3.81191	-0.650458	-0.747117	-0.357997	-1.32642	-0.642042	0.317146	-2.29499	-2.66831	5.7704	0.435855	0.508525	0.960495	0.395796	-0.0634242	0.503623	0.751133	0.0217336	0.00762337	7.90816e-09	0.662942	0.611085	0.336806	0.692255	0.949429	0.614526	1.65472	0.48065	-1.23025	0.320235	-0.949173	-0.465277	-0.252205	0.156898	-0.373387	-0.21171	0.0979804	0.630766	0.218604	0.74879	0.342533	0.641733	0.800883	0.875325	0.708861	0.832333	-1.56536	-3.21581	4.68977	-1.62622	1.0874	1.36159	1.44315	2.18257	0.1175	0.00130076	2.73507e-06	0.103902	0.276858	0.173329	0.148979	0.0290675	60	51	52	50	56	65	46	55	0.527322	1.55208e-09	4.70592e-15	4.67273e-06	0.224466	0.00845383	0.232887	1.14262e-05	0.999205	0.0205124	7.32158e-08	0.166033	0.998338	0.746418	0.763195	0.644455	4.91376e-06	0.304764	1.22729e-08	0.528978	0.386047	0.63846	0.0626669	0.463089	0.113764	0.693775	0.0497214	0.919677	0.998754	0.899078	0.637827	0.964097
trhO,yceA,b1055,JW1042	17	17	tRNA wobble uridine modification [GO:0002098];tRNA modification [GO:0006400]		oxidoreductase activity [GO:0016491];oxidoreductase activity, acting on paired donors, with incorporation or reduction of molecular oxygen [GO:0016705]		tRNA uridine(34) hydroxylase (EC 1.14.-.-) (ORF39.9) (tRNA hydroxylation protein O)							0.0600037	0.00319002	-0.733965	-0.537057	-9.31161	-4.44877	-0.762145	-1.41247	-0.477651	-1.00444	0.000113328	0.00268168	-2.45892	-2.69397	-11.3225	-7.38226	1.17439	0.849816	1.97981	1.93606	-0.458075	-0.350254	0.0516475	-4.75308	-2.19813	-0.473506	-0.829606	-0.412275	0.0996076	0.167251	0.646898	0.726148	0.95881	2.00339e-06	0.0279396	0.635852	0.406761	0.680138	0.920656	0.867173	-1.40262	-1.53132	-0.184878	-4.90963	-2.62337	0.586892	0.409164	-0.233903	0.384853	0.538625	0.16073	0.125689	0.853325	9.12493e-07	0.00870655	0.557276	0.682419	0.815061	0.700346	0.590146	1.05383	1.32529	1.23349	1.81332	-1.24724	-1.45195	-1.57461	-1.87818	0.291962	0.185076	0.217392	0.0697821	0.212311	0.146514	0.115346	0.0603568	51	27	39	30	50	25	35	17	0.49398	0.610857	4.70592e-15	3.60714e-11	0.412563	0.0600037	0.598101	0.241675	0.999205	0.567121	1.24017e-13	0.00319002	0.998338	0.237687	0.722813	0.779849	0.000522453	0.000113328	4.75026e-15	4.75026e-15	0.114143	0.309923	0.00264754	0.00340121	0.8389	0.477575	4.27542e-07	0.00268168	0.998754	0.899078	0.558876	0.806431
trhP,yegQ,b2081,JW2066	25		tRNA wobble uridine modification [GO:0002098];tRNA modification [GO:0006400]	cytosol [GO:0005829]	peptidase activity [GO:0008233]		tRNA hydroxylation protein P (EC 3.4.-.-)							0.486396	0.291676	-0.658575	0.470537	-4.42662	0.559072	-0.517825	-0.657111	-2.80074	2.69434											-0.416794	0.20148	0.5621	-2.11946	-0.00769507	-0.339723	-0.415992	-0.132444	-1.30624	1.779	0.676829	0.840323	0.574048	0.0340514	0.99386	0.734065	0.677416	0.894633	0.191469	0.0752399																																					80	78	71	70					0.541639	0.644311	4.58573e-11	0.59908	0.575101	0.486396	2.11987e-05	4.75789e-05	0.503906	0.439812	3.59926e-36	0.664012	0.998338	0.549006	1.00242e-09	0.291676
trkA,b3290,JW3251	15	14	potassium ion transport [GO:0006813];potassium ion transmembrane transport [GO:0071805]	cytosol [GO:0005829];extrinsic component of cytoplasmic side of plasma membrane [GO:0031234]	glycerol-3-phosphate dehydrogenase [NAD+] activity [GO:0004367];glycerol dehydrogenase [NAD+] activity [GO:0008888];potassium ion transmembrane transporter activity [GO:0015079];NAD binding [GO:0051287]	Peripheral membrane protein;Cytoplasmic side;Cell inner membrane;Cytoplasm	Trk system potassium uptake protein TrkA (K(+)-uptake protein TrkA)							0.435028	0.0947233	-0.345804	0.297609	-0.821834	-0.705375	-0.529074	-0.331437	-0.239107	-0.28779	0.120183	0.0132329	-0.712994	-0.573474	-1.30668	-0.0783117	0.0246064	0.0540616	-0.0597704	0.0227747	-0.245528	0.106789	0.296143	-0.316837	-0.605384	-0.345882	-0.237661	0.0520469	0.102605	-0.0322739	0.806048	0.914956	0.767121	0.751368	0.544924	0.729431	0.812144	0.958491	0.918277	0.974254	-0.446592	-0.370195	0.0202232	-0.381264	0.214965	-0.0427004	-0.0265715	-0.0400453	-0.102377	-0.0733062	0.65517	0.711238	0.983865	0.703007	0.829795	0.96594	0.978802	0.968057	0.918458	0.941562	0.200537	0.517208	0.27448	-0.424301	-0.378184	-0.27249	-0.142928	-0.225398	0.841061	0.605011	0.783716	0.671346	0.705294	0.785245	0.886347	0.82167	40	29	21	35	36	31	22	15	0.698457	0.716509	0.435028	0.512426	0.568439	0.671059	0.708636	0.689608	0.947891	0.812207	0.0947233	0.480911	0.998338	0.90258	0.752013	0.893297	0.48888	0.575062	0.120183	0.772997	0.763459	0.755472	0.753866	0.763939	0.801875	0.382368	0.0132329	0.958826	0.998754	0.955441	0.935167	0.999481
trmA,b3965,JW3937	23	23	tRNA methylation [GO:0030488]	cytosol [GO:0005829]	rRNA binding [GO:0019843];S-adenosylmethionine-dependent tRNA (m5U54) methyltransferase activity [GO:0030697];tRNA binding [GO:0000049]		tRNA/tmRNA (uracil-C(5))-methyltransferase (EC 2.1.1.-) (EC 2.1.1.35) (tRNA (uracil(54)-C(5))-methyltransferase) (tRNA(m5U54)-methyltransferase) (RUMT) (tmRNA (uracil(341)-C(5))-methyltransferase)							0.126783	0.14112	-0.269886	0.571672	-3.21441	0.443725	-0.336409	1.21063	4.79726	10.1513	0.253576	0.00202985	-0.826857	-1.05775	-4.6834	-0.255523	-6.71676	-10.8318	5.37171	-6.62636	-0.203957	0.256859	0.404642	-1.66852	-0.126235	-0.240384	0.606737	0.790946	2.75489	4.83951	0.838387	0.797288	0.685741	0.095212	0.899546	0.810033	0.544026	0.428975	0.0058711	1.30158e-06	-0.508941	-0.635375	-0.182608	-2.16792	0.383108	-3.73411	-5.98742	-2.30949	6.56318	2.24665	0.610793	0.525184	0.855106	0.0301646	0.701639	0.000188381	2.1319e-09	0.0209164	5.26729e-11	0.0246627	0.319805	0.993789	0.892964	0.409218	3.97951	7.53786	-0.39124	10.5137	0.749116	0.320326	0.371877	0.68238	6.90584e-05	4.77746e-14	0.69562	7.47189e-26	71	57	58	67	69	75	52	54	0.726213	0.592183	3.85747e-06	0.656885	0.668855	0.126783	1.6284e-14	5.56204e-15	0.880303	0.14112	5.09827e-13	0.360149	0.998338	0.560084	4.90626e-06	4.68831e-05	0.411458	0.253576	1.0713e-12	0.720672	6.12914e-15	6.12914e-15	6.12914e-15	6.12914e-15	0.728526	0.259714	2.60221e-15	0.861582	0.0418057	4.30613e-07	0.0520718	0.00202985
trmB,trmI,yggH,b2960,JW2927	10	11	RNA (guanine-N7)-methylation [GO:0036265];tRNA methylation [GO:0030488]	tRNA methyltransferase complex [GO:0043527]	tRNA (guanine-N7-)-methyltransferase activity [GO:0008176]		tRNA (guanine-N(7)-)-methyltransferase (EC 2.1.1.33) (tRNA (guanine(46)-N(7))-methyltransferase) (tRNA(m7G46)-methyltransferase)							0.00114229	0.119151	0.457437	1.5309	-1.83155	2.36835	0.246251	0.414098	-0.472327	-0.676206	0.136592	0.728526	-1.26904	0.0498912	-4.31764	0.390427	-0.177085	-0.184723	0.671996	-1.12399	0.194307	0.782109	0.531628	-1.30956	0.40239	0.0786666	0.170576	0.0357349	-0.44965	-0.653198	0.845936	0.434151	0.594984	0.190343	0.687397	0.937298	0.864557	0.971494	0.652963	0.513628	-0.751068	-0.0288551	0.666038	-1.72552	0.130295	-0.153142	-0.157324	-0.0603564	0.408762	-0.570493	0.452612	0.97698	0.505387	0.0844343	0.896333	0.878286	0.87499	0.951872	0.682715	0.568343	1.05478	0.900515	1.53216	1.2128	0.235822	0.346105	-0.749372	0.251185	0.291527	0.367846	0.125482	0.225207	0.813571	0.729264	0.453633	0.801671	72	35	40	52	56	66	56	39	0.65052	0.0583892	0.017124	0.00114229	0.70595	0.631894	0.601055	0.47331	0.999205	0.202513	0.119151	0.270835	0.998338	0.933961	0.834434	0.88014	0.136592	0.779837	6.93912e-11	0.66774	0.716254	0.71348	0.441486	0.137474	0.728526	0.986744	5.07996e-05	0.858871	0.998754	0.955095	0.85754	0.853787
trmD,b2607,JW2588	10	11	tRNA methylation [GO:0030488];tRNA N1-guanine methylation [GO:0002939]	cytosol [GO:0005829]	identical protein binding [GO:0042802];methylated-DNA-[protein]-cysteine S-methyltransferase activity [GO:0003908];magnesium ion binding [GO:0000287];tRNA (guanine-N1-)-methyltransferase activity [GO:0009019];tRNA (guanine(37)-N(1))-methyltransferase activity [GO:0052906]	Cytoplasm	tRNA (guanine-N(1)-)-methyltransferase (EC 2.1.1.228) (M1G-methyltransferase) (tRNA [GM37] methyltransferase)							0.0203809	0.0130469	-0.144323	0.589713	-2.86891	1.38983	-0.87308	-1.67169	0.0790012	-1.38081	0.401318	0.278885	-0.354608	-0.106627	-3.83019	-0.0695811	0.084475	0.443737	0.726584	0.045247	-0.135202	0.266738	0.345766	-1.54809	0.381951	-0.534252	-0.97155	-0.493472	0.465162	0.103106	0.892452	0.789671	0.729519	0.1216	0.702498	0.593167	0.331275	0.621679	0.641815	0.917879	-0.250349	-0.11456	0.0796142	-1.95932	-0.035889	-0.0099178	0.186805	0.140549	0.295429	-0.274378	0.802318	0.908794	0.936544	0.0500757	0.971371	0.992087	0.851813	0.888226	0.767666	0.783794	0.10193	0.40739	0.573889	0.886943	-0.631999	-1.35966	-0.437197	-0.926426	0.918813	0.683721	0.566043	0.375109	0.527388	0.173937	0.661969	0.354225	54	42	41	40	46	44	33	38	0.764431	0.582113	4.87413e-05	0.100546	0.332363	0.0203809	0.760023	0.0674169	0.999205	0.105828	1.07801e-08	0.075639	0.844151	0.0130469	0.959234	0.447808	0.683018	0.765788	1.03299e-08	0.775139	0.746685	0.592185	0.401318	0.757915	0.823141	0.93874	5.47336e-10	0.962475	0.998754	0.76886	0.278885	0.998645
trmH,spoU,b3651,JW3626	6		tRNA methylation [GO:0030488];tRNA guanine ribose methylation [GO:0002938]		tRNA (guanosine-2'-O-)-methyltransferase activity [GO:0009020];tRNA (uracil-2'-O-)-methyltransferase activity [GO:0052665];tRNA binding [GO:0000049]		tRNA (guanosine(18)-2'-O)-methyltransferase (EC 2.1.1.34) (tRNA [Gm18] methyltransferase)							0.0630934	0.212826	-0.193756	0.907355	-1.07007	0.30966	0.112742	-1.30742	-1.14361	-1.399											-0.16227	0.440671	0.546767	-0.536023	-0.383457	0.00556041	-0.772087	-0.833822	-0.744121	-0.106317	0.871093	0.659451	0.584539	0.591943	0.701381	0.995563	0.440063	0.404381	0.456803	0.915331																																					28	33	33	36					0.750453	0.375737	0.26522	0.712138	0.750509	0.0882063	0.15943	0.0630934	0.999205	0.731981	0.212826	0.921618	0.998338	0.741844	0.415509	0.787609
trmJ,yfhQ,b2532,JW2516	10	9	tRNA nucleoside ribose methylation [GO:0002128]	cytosol [GO:0005829]	tRNA (cytosine-2'-O-)-methyltransferase activity [GO:0052666];RNA binding [GO:0003723];tRNA (uracil-2'-O-)-methyltransferase activity [GO:0052665]	Cytoplasm	tRNA (cytidine/uridine-2'-O-)-methyltransferase TrmJ (EC 2.1.1.200) (TrMet(Xm32)) (tRNA (cytidine(32)/uridine(32)-2'-O)-methyltransferase) (tRNA Cm32/Um32 methyltransferase)							0.172521	0.0760733	-0.1233	0.344527	-3.26125	1.22746	-0.221662	-0.346258	-0.0636033	-0.711431	0.245184	0.198127	-0.542559	-0.289011	-3.64386	0.739074	0.732568	0.941518	0.614033	-0.443385	-0.12369	0.13248	0.199996	-1.77444	0.427296	-0.177551	-0.245776	-0.1244	0.0303747	-0.256134	0.90156	0.894604	0.841483	0.0759908	0.669163	0.859076	0.805855	0.900999	0.975768	0.797847	-0.353266	-0.214429	0.0826625	-1.75437	0.50678	0.344962	0.459378	0.0582414	-0.121081	-0.814513	0.723889	0.830212	0.93412	0.0793672	0.612309	0.730123	0.645963	0.953556	0.903627	0.415351	0.233259	0.367923	0.210228	0.2767	-0.629909	-0.839525	-0.456084	-0.198677	0.81556	0.712931	0.83349	0.782011	0.528754	0.401175	0.64833	0.842515	55	51	53	43	51	37	51	37	0.769985	0.698955	2.67509e-06	0.172521	0.715044	0.664431	0.764151	0.448729	0.999205	0.608967	3.44353e-13	0.0760733	0.998338	0.702692	0.90613	0.545877	0.59243	0.70868	5.9351e-08	0.471567	0.396873	0.245184	0.482904	0.592388	0.801557	0.738235	3.05942e-11	0.311427	0.998754	0.198127	0.287107	0.801403
trmL,yibK,b3606,JW3581	10	9	wobble position cytosine ribose methylation [GO:0002131];wobble position uridine ribose methylation [GO:0002132]	cytoplasm [GO:0005737]	tRNA (cytosine-2'-O-)-methyltransferase activity [GO:0052666];RNA binding [GO:0003723];tRNA (uracil-2'-O-)-methyltransferase activity [GO:0052665]	Cytoplasm	tRNA (cytidine(34)-2'-O)-methyltransferase (EC 2.1.1.207) (tRNA (cytidine/uridine-2'-O-)-methyltransferase TrmL)							0.0019666	0.000186781	0.27622	0.947878	-2.18463	2.27146	-0.226138	0.816127	-0.60566	1.25107	0.00422904	0.119968	-0.247869	-0.224241	-1.04468	1.26095	-0.365276	0.839704	-1.89776	0.85335	0.095077	0.462861	0.311609	-1.40367	0.668587	-0.180002	0.390717	0.514545	-0.263991	0.181988	0.924254	0.643464	0.755337	0.160416	0.503759	0.857151	0.696006	0.606871	0.791787	0.855592	-0.191901	-0.178963	-0.043236	-0.492486	0.757081	-0.256191	0.403627	0.603643	-0.895323	-0.0487016	0.847819	0.857967	0.965513	0.622376	0.449001	0.797804	0.686487	0.546081	0.370614	0.961157	0.29914	0.706394	-0.746625	0.60483	0.0572177	-0.04504	0.781794	0.219722	0.764833	0.479943	0.45529	0.545292	0.954372	0.964075	0.434335	0.826088	83	83	50	71	73	73	50	39	0.724038	0.347565	0.00313971	0.0019666	0.71342	0.373516	0.52065	0.109444	0.987236	0.000186781	4.0021e-05	4.11272e-07	0.998338	0.197705	0.566454	0.158661	0.723312	0.73123	0.261996	0.140303	0.634773	0.31732	0.00422904	0.307347	0.801875	0.839679	0.157537	0.138405	0.998754	0.502535	0.119968	0.80064
trpA,b1260,JW1252	12	12	tryptophan biosynthetic process [GO:0000162];aromatic amino acid family biosynthetic process [GO:0009073]	cytosol [GO:0005829];cytoplasm [GO:0005737]	lyase activity [GO:0016829];tryptophan synthase activity [GO:0004834]		Tryptophan synthase alpha chain (EC 4.2.1.20)							0.0123598	0.000436283	1.27027	0.359097	3.35434	2.92529	-1.30025	0.250552	-1.78014	-0.390143	0.00434586	0.000392125	0.199599	0.542358	2.75246	2.08484	1.447	1.44485	1.8649	1.46081	0.639393	0.140459	-0.555109	1.08501	1.34901	-0.768162	0.0810221	0.79301	-0.318948	-0.407004	0.522567	0.888298	0.57882	0.277915	0.177334	0.442391	0.935424	0.427772	0.749766	0.684005	0.0531215	0.240808	0.131512	1.34171	0.788449	0.736169	0.73499	-0.0573531	0.172657	-0.0474322	0.957635	0.809704	0.89537	0.179689	0.430434	0.461628	0.462346	0.954264	0.862921	0.962169	0.642637	-0.145394	0.348026	0.497958	-1.75674	-0.780779	-2.32095	-1.19346	0.52046	0.8844	0.727821	0.618514	0.0789628	0.434933	0.0202896	0.23269	49	44	47	43	53	45	36	10	0.151031	0.693205	1.26483e-06	3.29463e-05	0.0907225	0.704316	0.0123598	0.643798	0.213558	0.162164	1.59349e-16	9.32669e-06	0.527512	0.933961	0.000436283	0.826092	0.739125	0.59254	7.58319e-05	0.00434586	0.0384133	0.038772	0.00506312	0.0361721	0.0580218	0.116469	0.000392125	0.266303	0.0236676	0.0776354	0.329794	0.85519
trpB,b1261,JW1253	19	15	tryptophan biosynthetic process [GO:0000162];aromatic amino acid family biosynthetic process [GO:0009073]	cytosol [GO:0005829];cytoplasm [GO:0005737]	tryptophan synthase activity [GO:0004834];identical protein binding [GO:0042802];pyridoxal phosphate binding [GO:0030170];methylated-DNA-[protein]-cysteine S-methyltransferase activity [GO:0003908]		Tryptophan synthase beta chain (EC 4.2.1.20)							0.000342599	0.0273867	0.241653	-0.985107	2.89163	-0.613698	0.842235	-0.796161	2.41209	1.01967	0.00423196	0.0160798	1.11192	-0.29442	2.95796	-0.346571	-0.334314	-1.89763	0.792643	0.780802	0.076149	-0.595595	-0.727918	1.39489	0.1472	0.405013	-0.492133	-0.95332	0.80344	0.93813	0.939301	0.551446	0.466664	0.16305	0.882974	0.685468	0.622626	0.340428	0.42172	0.348178	0.552685	-0.217391	-0.826251	0.954671	-0.0847311	-0.239236	-1.09527	-0.91221	0.56092	1.41047	0.580479	0.827903	0.408662	0.339744	0.932475	0.810922	0.273397	0.361658	0.574852	0.1584	-0.577142	-0.464286	-0.0719087	-0.1981	0.709178	0.661996	0.987517	0.119892	0.563844	0.642443	0.942675	0.842967	0.478214	0.507974	0.323389	0.904569	54	41	22	28	41	48	20	24	0.735604	0.321917	4.17246e-05	0.568374	0.354602	0.387988	0.000342599	0.231838	0.999205	0.0693516	1.65148e-06	0.526848	0.998338	0.546011	0.0273867	0.777271	0.219947	0.706674	1.72347e-05	0.686321	0.650149	0.00423196	0.352119	0.360936	0.553358	0.763264	0.0223175	0.748282	0.998754	0.0160798	0.861954	0.85421
trpS,b3384,JW3347	19	23	tryptophanyl-tRNA aminoacylation [GO:0006436]	cytosol [GO:0005829]	ATP binding [GO:0005524];tryptophan-tRNA ligase activity [GO:0004830]	Cytoplasm	Tryptophan--tRNA ligase (EC 6.1.1.2) (Tryptophanyl-tRNA synthetase) (TrpRS)							0.00707842	0.00306809	0.55656	0.90752	-0.84074	1.93013	-1.89278	-1.42196	-3.13966	-1.08651	0.00121771	0.0318493	0.130051	0.0337174	-1.85634	0.691465	-1.25962	-1.0156	-2.10789	0.0765584	0.248584	0.440761	0.136003	-0.821302	0.50378	-1.09261	-0.834805	0.201635	-0.738936	0.12751	0.803682	0.659386	0.891819	0.411474	0.614416	0.274563	0.403828	0.840202	0.459946	0.898537	0.0150383	-0.0377114	-0.108924	-1.14387	0.303992	-0.745912	-0.61229	0.0774473	-0.520665	0.541863	0.988002	0.969918	0.913263	0.252676	0.761134	0.455721	0.540346	0.938268	0.6026	0.587913	0.237816	0.518917	0.60803	0.748212	-0.428132	-0.285602	-0.67864	-0.761154	0.812024	0.603819	0.543167	0.454332	0.668555	0.775183	0.497366	0.446565	57	40	43	49	51	59	49	50	0.600441	0.375622	0.422015	0.0108958	0.00707842	0.0578846	1.32619e-06	0.19097	0.682728	0.106265	0.00306809	0.0249331	0.0448583	0.265566	2.60418e-05	0.601994	0.759515	0.78356	0.0134006	0.502925	0.0813294	0.1974	0.00121771	0.749027	0.952016	0.985693	0.0318493	0.445509	0.576559	0.341321	0.165445	0.995011
truA,asuC,hisT,leuK,b2318,JW2315	12	14	tRNA pseudouridine synthesis [GO:0031119]		pseudouridine synthase activity [GO:0009982];tRNA pseudouridine synthase activity [GO:0106029];tRNA binding [GO:0000049]		tRNA pseudouridine synthase A (EC 5.4.99.12) (tRNA pseudouridine(38-40) synthase) (tRNA pseudouridylate synthase I) (PSU-I) (tRNA-uridine isomerase I)							0.000670744	0.168496	-0.285908	-0.592621	-2.45896	-0.786074	-0.102635	6.54327	0.930369	8.68661	0.0487669	0.216082	-0.633332	-0.823264	-3.04681	-0.120421	-0.856987	0.399863	-0.805417	1.38983	-0.21273	-0.380679	-0.224123	-1.24608	-0.162104	-0.112375	3.52676	3.58296	0.509473	1.11747	0.831537	0.703441	0.822662	0.212734	0.871224	0.910526	0.000420682	0.000339726	0.610421	0.263795	-0.402971	-0.506973	-0.160176	-1.37774	0.328685	-0.52544	0.162781	0.632046	-0.0279358	0.485908	0.686969	0.612173	0.872742	0.168285	0.742394	0.599278	0.870691	0.527357	0.977713	0.627032	0.188115	0.114723	0.339211	-0.448553	0.443849	3.83059	1.06063	4.55543	0.850787	0.908664	0.734451	0.653754	0.657152	0.000127834	0.288858	5.22782e-06	50	46	41	37	58	48	41	44	0.720664	0.580468	0.000670744	0.45937	0.753427	5.56204e-15	0.291761	5.56204e-15	0.987236	0.168496	3.07496e-07	0.263922	0.998338	7.03849e-07	0.598841	2.32918e-06	0.539563	0.413958	8.9151e-06	0.762129	0.304701	0.616641	0.342627	0.0487669	0.847061	0.56513	7.2189e-06	0.902456	0.998754	0.882081	0.483869	0.216082
truB,yhbA,b3166,JW3135	15	17	tRNA folding [GO:0061818];tRNA modification [GO:0006400];mRNA pseudouridine synthesis [GO:1990481];tRNA pseudouridine synthesis [GO:0031119]	cytosol [GO:0005829]	pseudouridine synthase activity [GO:0009982];tRNA pseudouridine synthase activity [GO:0106029];tRNA binding [GO:0000049]		tRNA pseudouridine synthase B (EC 5.4.99.25) (Protein P35) (tRNA pseudouridine(55) synthase) (Psi55 synthase) (tRNA pseudouridylate synthase) (tRNA-uridine isomerase)							0.00187085	0.30607	-0.4256	0.994855	-3.52772	1.80118	-0.339217	-0.22846	-0.0336946	2.13555	0.206632	0.000299997	-0.789961	-0.504893	-2.87808	0.703051	-0.602167	0.200599	-1.00066	0.948137	-0.289222	0.488584	0.721632	-1.75482	0.385347	-0.241921	-0.181274	0.00447324	0.111122	1.2383	0.772411	0.625136	0.470521	0.0792903	0.69998	0.808841	0.856153	0.996431	0.911519	0.215604	-0.488737	-0.332642	0.0999216	-1.19958	0.605266	-0.385906	0.0536688	0.3834	-0.27438	0.353159	0.625028	0.739405	0.920407	0.230303	0.545002	0.699566	0.957199	0.701423	0.783793	0.723969	0.198759	0.912292	-0.438489	0.659892	0.135027	-0.299866	0.577465	0.716008	0.842451	0.361615	0.661032	0.509323	0.892591	0.76428	0.563625	0.473986	59	58	44	50	64	62	42	37	0.665091	0.315262	2.96353e-07	0.0195006	0.667601	0.712572	0.771806	0.00187085	0.957605	0.487222	5.65627e-15	0.30607	0.998338	0.96843	0.975211	0.635596	0.437	0.61266	3.09716e-05	0.495396	0.49117	0.707579	0.206632	0.240723	0.418227	0.00304324	0.000299997	0.65297	0.938315	0.74766	0.376397	0.817815
truC,yqcB,b2791,JW2762	10	8	tRNA metabolic process [GO:0006399];RNA modification [GO:0009451];tRNA pseudouridine synthesis [GO:0031119];tRNA processing [GO:0008033];enzyme-directed rRNA pseudouridine synthesis [GO:0000455]	cytosol [GO:0005829]	tRNA pseudouridine synthase activity [GO:0106029];RNA binding [GO:0003723];pseudouridine synthase activity [GO:0009982]		tRNA pseudouridine synthase C (EC 5.4.99.26) (tRNA pseudouridine(65) synthase) (tRNA pseudouridylate synthase C) (tRNA-uridine isomerase C)							0.000246819	0.000152905	-0.381877	0.317148	-2.85546	0.264194	-0.0122246	0.368245	-0.579887	2.46256	0.38898	0.133438	-0.859054	-0.695301	-4.23285	-0.458002	-0.0212346	-0.0996221	0.179577	0.236375	-0.265281	0.117488	0.326595	-1.41065	-0.0851706	-0.0628682	0.145468	0.152162	-0.367012	1.09062	0.790793	0.906473	0.743975	0.158349	0.932126	0.949871	0.884341	0.879059	0.71361	0.275439	-0.526571	-0.436904	0.0334927	-1.90358	0.0737652	-0.0678018	-0.110725	-0.0990973	0.0537853	0.127809	0.598491	0.662181	0.973282	0.0569643	0.941197	0.945943	0.911835	0.921061	0.957106	0.8983	0.269658	0.60605	0.8354	0.42364	-0.0245613	0.263807	-0.507508	1.36882	0.787423	0.544482	0.403492	0.671828	0.980405	0.791928	0.611798	0.171054	44	42	30	42	30	13	22	18	0.683923	0.709375	5.33532e-05	0.728145	0.777016	0.654282	0.537189	0.000246819	0.705446	0.0132837	0.000152905	0.175868	0.998338	0.560084	0.653428	0.000883459	0.38898	0.50044	1.71342e-10	0.636389	0.764342	0.742096	0.715353	0.693592	0.133438	0.323332	2.95412e-06	0.562569	0.998754	0.904629	0.848797	0.88662
truD,ygbO,b2745,JW2715	20	18	pseudouridine synthesis [GO:0001522];tRNA pseudouridine synthesis [GO:0031119]	cytosol [GO:0005829]	tRNA pseudouridine synthase activity [GO:0106029];RNA binding [GO:0003723];pseudouridine synthase activity [GO:0009982]		tRNA pseudouridine synthase D (EC 5.4.99.27) (tRNA pseudouridine(13) synthase) (tRNA pseudouridylate synthase D) (tRNA-uridine isomerase D)							0.0946992	0.00149145	-0.162848	0.64941	-1.07456	0.475741	-0.396182	-0.444692	-1.28922	0.101008	0.0128532	0.0210405	-0.740335	-0.701533	-1.86529	-1.03494	-0.530853	-0.471221	-0.679521	-0.33192	-0.145346	0.299427	0.388598	-0.555403	-0.151271	-0.273114	-0.299677	-0.0827372	-0.545181	0.242637	0.884438	0.764615	0.697574	0.578619	0.879762	0.784766	0.764424	0.934061	0.585629	0.808286	-0.461564	-0.440317	-0.0349272	-0.67217	-0.238739	-0.346856	-0.314203	-0.0235211	-0.137581	0.0201037	0.644394	0.659708	0.972138	0.501475	0.811308	0.728699	0.753367	0.981235	0.890571	0.983961	0.332698	0.818776	0.466711	0.919163	0.0544104	-0.0135516	-0.41339	0.241849	0.739362	0.412914	0.640707	0.35801	0.956608	0.989188	0.679321	0.808897	69	70	65	59	67	62	55	52	0.759347	0.547204	0.262328	0.64181	0.64084	0.616027	0.0946992	0.753892	0.897058	0.612825	3.11336e-08	0.497297	0.677501	0.91329	0.00149145	0.967966	0.470722	0.496386	0.0128532	0.268333	0.538949	0.576048	0.436002	0.651304	0.0210405	0.300609	9.94607e-06	0.426355	0.536939	0.537534	0.210905	0.934238
trxA,fipA,tsnC,b3781,JW5856	14	13	positive regulation of DNA-directed DNA polymerase activity [GO:1900264];cell redox homeostasis [GO:0045454];glycerol ether metabolic process [GO:0006662]	cytosol [GO:0005829];cytoplasm [GO:0005737]	oxidoreductase activity, acting on a sulfur group of donors, disulfide as acceptor [GO:0016671];DNA polymerase processivity factor activity [GO:0030337];methylated-DNA-[protein]-cysteine S-methyltransferase activity [GO:0003908];glycerol-3-phosphate dehydrogenase [NAD+] activity [GO:0004367];glycerol dehydrogenase [NAD+] activity [GO:0008888];protein-disulfide reductase activity [GO:0015035];protein-disulfide reductase (NAD(P)) activity [GO:0047134]		Thioredoxin 1 (Trx-1)							0.0183029	0.32727	0.721004	-0.148874	0.193832	1.15694	-0.570975	1.69585	0.245063	1.52474	0.00827526	0.0793436	0.426125	1.924	-0.668666	1.82704	-0.975147	0.237063	0.647183	1.77154	0.33863	-0.137694	-0.532498	-0.344841	0.658857	-0.368826	0.872431	1.18508	0.390668	-0.149867	0.734889	0.890482	0.594381	0.730214	0.509987	0.712257	0.382974	0.235985	0.696043	0.88087	0.177162	0.997362	0.764026	-0.655655	-0.109268	-0.590141	0.0736357	0.607602	0.832174	0.784066	0.859381	0.318589	0.444852	0.512046	0.91299	0.555096	0.9413	0.543451	0.405311	0.433002	0.155093	-1.33292	0.511813	-0.451348	0.223778	0.886549	-0.282936	-0.18532	0.876748	0.182558	0.608782	0.651739	0.82293	0.375322	0.777226	0.852978	96	96	92	93	96	88	96	96	0.502394	0.763199	0.75043	0.211605	0.542803	0.0183029	0.706399	0.0385955	0.91286	0.95022	0.804117	0.32727	0.998338	0.83197	0.906249	0.680415	0.651595	0.00973115	0.517529	0.0153199	0.22289	0.693313	0.45941	0.00827526	0.8545	0.479094	0.0793436	0.526096	0.998754	0.970852	0.584535	0.873809
trxB,b0888,JW0871	18	19	removal of superoxide radicals [GO:0019430]	cytosol [GO:0005829]	thioredoxin-disulfide reductase activity [GO:0004791];flavin adenine dinucleotide binding [GO:0050660]	Cytoplasm	Thioredoxin reductase (TRXR) (EC 1.8.1.9)							0.000758271	0.28467	-0.389857	0.264123	-2.4378	0.230911	0.348462	-0.565002	0.252681	-1.28453	0.0879227	0.00837592	0.034427	0.0306176	-1.31449	0.182997	-0.149282	-0.837032	-0.231849	-1.24062	-0.269651	0.0884528	0.301929	-1.17757	-0.0743601	0.134635	-0.365555	-0.556365	-0.108622	-0.45017	0.787429	0.929517	0.762706	0.238966	0.940724	0.8929	0.714697	0.577962	0.913503	0.652588	-0.0373229	-0.0394088	-0.0582602	-0.794807	0.0272649	-0.137917	-0.514513	-0.43277	-0.101386	-0.27717	0.970228	0.968564	0.953541	0.426726	0.978248	0.890306	0.606894	0.665182	0.919244	0.781649	-0.296865	0.116522	-0.736165	-0.000112057	0.282583	0.140734	0.274279	-0.0578167	0.76657	0.907238	0.46163	0.999911	0.777496	0.88808	0.78387	0.953895	92	79	79	77	81	79	77	92	0.680587	0.728169	0.000758271	0.73905	0.66343	0.546535	0.703502	0.0964295	0.892889	0.751855	3.93149e-11	0.794766	0.998338	0.693158	0.792831	0.28467	0.783399	0.78426	0.11696	0.744242	0.726	0.31928	0.695415	0.0879227	0.988842	0.988281	0.00837592	0.850405	0.998754	0.533916	0.854049	0.296346
trxC,yfiG,b2582,JW2566	8	6	cell redox homeostasis [GO:0045454];glycerol ether metabolic process [GO:0006662]	cytosol [GO:0005829];cytoplasm [GO:0005737]	oxidoreductase activity, acting on a sulfur group of donors, disulfide as acceptor [GO:0016671];methylated-DNA-[protein]-cysteine S-methyltransferase activity [GO:0003908];glycerol-3-phosphate dehydrogenase [NAD+] activity [GO:0004367];glycerol dehydrogenase [NAD+] activity [GO:0008888];protein-disulfide reductase activity [GO:0015035];zinc ion binding [GO:0008270];protein-disulfide reductase (NAD(P)) activity [GO:0047134]	Cytoplasm	Thioredoxin 2 (Trx-2) (EC 1.8.1.8) (Protein-disulfide reductase)							0.140064	0.000251669	0.835985	3.8935	0.0395231	5.12315	-0.446749	0.919216	-0.38962	1.18215	0.0209712	0.0786748	0.428636	1.55858	-1.39915	0.695224	1.49314	1.58371	-0.057658	-0.765673	0.401591	2.07581	1.61805	-0.492297	0.617151	-0.300803	0.447166	0.691795	-0.0248917	0.0878006	0.687985	0.0379115	0.105653	0.622509	0.537135	0.763565	0.654755	0.489066	0.980141	0.930035	0.178536	0.797266	0.562556	-1.05702	-0.528927	0.761431	0.811024	-0.00658114	-0.905352	-1.34264	0.858302	0.425297	0.573738	0.290501	0.596856	0.4464	0.417352	0.994749	0.365279	0.17939	0.225775	1.43715	0.873908	2.7525	-1.24934	-0.447822	-0.238845	1.19388	0.821377	0.150674	0.382168	0.00591418	0.211539	0.654282	0.811226	0.232524	56	47	32	50	47	47	32	34	0.425296	1.04569e-08	0.789982	1.39282e-14	0.614933	0.299567	0.644053	0.140064	0.820811	0.00540803	0.960783	0.000251669	0.998338	0.904386	0.775838	0.781536	0.650424	0.0473064	0.0858739	0.50049	0.0315031	0.0209712	0.754462	0.372214	0.952016	0.652526	0.0786748	0.704634	0.998754	0.82244	0.981917	0.908076
tsaB,yeaZ,b1807,JW1796	9		tRNA threonylcarbamoyladenosine modification [GO:0002949]	cytosol [GO:0005829]	methylated-DNA-[protein]-cysteine S-methyltransferase activity [GO:0003908];identical protein binding [GO:0042802];metallopeptidase activity [GO:0008237]	Cytoplasm	tRNA threonylcarbamoyladenosine biosynthesis protein TsaB (t(6)A37 threonylcarbamoyladenosine biosynthesis protein TsaB)							0.000136096	0.148055	-0.29296	0.262378	-2.71575	-0.141138	-0.201691	-0.771417	-2.30427	-0.975347											-0.216592	0.0874976	0.247915	-1.38283	-0.27713	-0.166615	-0.478583	-0.368143	-1.2075	-0.167841	0.828526	0.930276	0.8042	0.166716	0.78168	0.867673	0.632235	0.712767	0.227241	0.866708																																					54	47	35	35					0.718171	0.728758	0.000136096	0.765287	0.722124	0.405881	0.000674883	0.260938	0.883644	0.58878	1.29375e-15	0.793193	0.998338	0.148055	2.36861e-07	0.432068
tsaC,rimN,yrdC,b3282,JW3243	12	10	rRNA processing [GO:0006364];tRNA threonylcarbamoyladenosine modification [GO:0002949];regulation of translational fidelity [GO:0006450]	cytosol [GO:0005829];cytoplasm [GO:0005737]	L-threonylcarbamoyladenylate synthase [GO:0061710];tRNA binding [GO:0000049];double-stranded RNA binding [GO:0003725];ATP binding [GO:0005524];nucleotidyltransferase activity [GO:0016779]	Cytoplasm	Threonylcarbamoyl-AMP synthase (TC-AMP synthase) (EC 2.7.7.87) (L-threonylcarbamoyladenylate synthase) (Ribosome maturation factor TsaC) (t(6)A37 threonylcarbamoyladenosine biosynthesis protein TsaC) (tRNA threonylcarbamoyladenosine biosynthesis protein TsaC)							0.0031202	0.00014748	0.449503	0.823049	-2.18583	2.81084	-0.398523	-0.533201	-0.689626	-1.15347	0.00184384	0.00954607	-0.187675	0.841477	-2.09323	2.96642	0.365309	2.04008	-0.383968	0.468497	0.189962	0.394507	0.148371	-1.49922	1.03229	-0.274396	-0.348142	-0.129921	-0.215575	-0.395816	0.849339	0.693207	0.88205	0.133817	0.301936	0.78378	0.727733	0.896629	0.829319	0.692241	-0.15894	0.404598	0.507364	-1.09961	1.10739	0.14386	1.06092	0.860889	-0.46646	-0.916735	0.873716	0.685773	0.611899	0.271502	0.268125	0.885611	0.288724	0.389299	0.640886	0.359282	0.37021	-0.0418049	-0.0884171	-0.127997	-0.510254	-1.6474	-0.222314	-1.04955	0.711226	0.966654	0.929545	0.898151	0.609874	0.0994756	0.824069	0.293927	64	61	57	67	61	74	67	55	0.65422	0.434194	0.0031202	7.23382e-05	0.639685	0.565971	0.464009	0.154326	0.388866	0.668638	0.00014748	0.0746758	0.925682	0.934153	0.568228	0.757555	0.742817	0.401265	0.00416538	1.61987e-05	0.634756	0.00184384	0.625099	0.577675	0.729852	0.617313	0.00954607	0.272562	0.998754	0.37162	0.850748	0.98068
tsaD,gcp,ygjD,b3064,JW3036	15	15	tRNA threonylcarbamoyladenosine modification [GO:0002949]	cytosol [GO:0005829]	identical protein binding [GO:0042802];methylated-DNA-[protein]-cysteine S-methyltransferase activity [GO:0003908];magnesium ion binding [GO:0000287];N(6)-L-threonylcarbamoyladenine synthase activity [GO:0061711];glycosylation-dependent protein binding [GO:0140032];iron ion binding [GO:0005506]	Cytoplasm	tRNA N6-adenosine threonylcarbamoyltransferase (EC 2.3.1.234) (N6-L-threonylcarbamoyladenine synthase) (t(6)A synthase) (t(6)A37 threonylcarbamoyladenosine biosynthesis protein TsaD) (tRNA threonylcarbamoyladenosine biosynthesis protein TsaD)			PTM: Can be proteolytically processed in vitro by TsaB. {ECO:0000269|PubMed:19376873}.				0.00465526	0.00108389	-0.539737	-0.262196	-2.94902	-0.0634736	3.81683	-0.654007	-0.690239	-1.97309	0.0212145	0.000565211	0.0432438	-0.61081	-3.53391	-1.31336	1.58123	1.33127	0.313471	-2.54287	-0.351721	-0.199746	0.0958004	-1.37544	0.0526411	2.03383	-0.414292	-2.5043	-2.52414	-0.778471	0.725048	0.841679	0.923679	0.168996	0.958018	0.0419686	0.67866	0.0122695	0.0115983	0.436292	-0.032495	-0.390639	-0.414318	-2.01494	-0.440871	0.809666	0.672797	-0.193043	-0.750366	-2.17756	0.974077	0.696064	0.678641	0.0439114	0.659306	0.418132	0.501076	0.846925	0.453034	0.0294387	-0.396598	0.188863	0.33735	0.755264	1.37474	-1.27787	-0.661005	0.327859	0.691664	0.8502	0.735853	0.45009	0.169211	0.201295	0.508609	0.743019	45	46	44	43	47	43	42	38	0.609443	0.728819	2.79198e-05	0.784598	1.87e-09	0.488506	0.463582	0.00465526	0.455936	0.754525	1.70423e-16	0.920803	0.00108389	0.90258	0.237077	0.0393737	0.781382	0.5532	1.60894e-07	0.117424	0.0212145	0.0614578	0.660048	5.84352e-05	0.988632	0.440728	1.44055e-10	1.72917e-05	0.724126	0.404846	0.804063	0.000565211
tsaE,yjeE,b4168,JW4126	6		protein autophosphorylation [GO:0046777];tRNA threonylcarbamoyladenosine modification [GO:0002949]	cytoplasm [GO:0005737]	identical protein binding [GO:0042802];protein kinase activity [GO:0004672];metal ion binding [GO:0046872];methylated-DNA-[protein]-cysteine S-methyltransferase activity [GO:0003908];ADP binding [GO:0043531];ATP binding [GO:0005524]	Cytoplasm	tRNA threonylcarbamoyladenosine biosynthesis protein TsaE (t(6)A37 threonylcarbamoyladenosine biosynthesis protein TsaE)							0.0205159	0.00105572	0.0685394	-0.0517292	-0.997979	0.897113	-0.0550243	0.351471	1.67018	-1.48674											-0.0186437	-0.0844999	-0.12203	-0.640174	0.463388	-0.0863042	0.136283	0.166412	0.888506	-1.06273	0.985125	0.932659	0.902875	0.52206	0.643086	0.931225	0.891598	0.867832	0.374269	0.287903																																					52	52	52	64					0.783426	0.78727	0.313136	0.382872	0.766396	0.662059	0.0205159	0.044879	0.999205	0.964022	1.08163e-08	0.529023	0.998338	0.96843	0.00105572	0.595394
tsf,b0170,JW0165	47	45	translational elongation [GO:0006414]	cytosol [GO:0005829];membrane [GO:0016020];cytoplasm [GO:0005737]	zinc ion binding [GO:0008270];translation elongation factor activity [GO:0003746];guanyl-nucleotide exchange factor activity [GO:0005085]	Cytoplasm	Elongation factor Ts (EF-Ts) (Bacteriophage Q beta RNA-directed RNA polymerase subunit IV)							0.134178	0.332467	0.745657	0.800217	-3.28181	0.544988	-1.1108	-0.827928	-0.284626	-1.19454	0.0186853	0.278699	0.355859	0.461257	-3.64878	1.0568	-1.00951	-1.15092	-0.670574	-1.60844	0.352129	0.382005	-0.0262985	-2.26151	-0.195932	-0.66442	-0.509527	0.0987178	0.396217	-0.256921	0.724741	0.702458	0.979019	0.0237274	0.844664	0.506422	0.610383	0.921362	0.691945	0.79724	0.138686	0.196399	0.0015388	-2.24902	0.269929	-0.608955	-0.686389	-0.133608	0.129416	-0.306701	0.889699	0.844298	0.998772	0.0245114	0.787215	0.542554	0.492468	0.893713	0.897028	0.759071	0.214745	0.182796	0.200403	-0.35187	-0.0938799	0.172759	0.212326	0.229891	0.829966	0.854958	0.841166	0.724936	0.925205	0.862841	0.831853	0.818177	89	89	89	89	89	89	93	89	0.486318	0.449791	2.27656e-06	0.606655	0.177151	0.364962	0.690897	0.134178	0.682728	0.332467	2.43726e-10	0.530574	0.565489	0.561675	0.784379	0.38268	0.6825	0.634795	5.67927e-08	0.254189	0.201138	0.124641	0.44252	0.0186853	0.895323	0.857573	5.65704e-08	0.302297	0.998754	0.705785	0.577355	0.278699
tsx,nupA,b0411,JW0401	11	15	nucleoside transport [GO:0015858];ion transport [GO:0006811];viral entry into host cell [GO:0046718]	pore complex [GO:0046930];cell outer membrane [GO:0009279]	nucleoside-specific channel forming porin activity [GO:0015471]	Multi-pass membrane protein;Cell outer membrane	Nucleoside-specific channel-forming protein Tsx				SIGNAL 1..22; /evidence="ECO:0000255"			0.00110528	0.276847	-0.841992	-0.840347	-0.302698	-1.08578	2.1463	0.0897631	-2.22349	-1.81587	0.000192801	0.0532296	1.20094	2.61475	-1.87689	1.40516	0.107302	-0.490021	0.760361	-0.4364	-0.517229	-0.516328	-0.0552733	0.23913	-0.190566	1.11909	-0.00702221	-1.18229	-2.44897	-1.09965	0.604997	0.605626	0.955921	0.811005	0.848866	0.263102	0.994397	0.237092	0.0143266	0.271483	0.601432	1.3756	0.717993	-1.74152	-0.718516	0.00258159	-0.324498	-0.383254	0.301425	-0.0268129	0.547553	0.168946	0.472761	0.0815927	0.472439	0.99794	0.745561	0.701532	0.763091	0.978609	-1.3141	-2.20158	0.959076	-1.59565	1.25119	0.334141	-1.90542	-0.897154	0.188811	0.0276951	0.33752	0.110566	0.210867	0.738273	0.0567249	0.369637	57	53	30	43	44	80	32	42	0.421151	0.422287	0.714675	0.255144	0.00175512	0.757059	0.00110528	0.0103914	0.999205	0.500978	0.792655	0.399316	0.998338	0.997683	0.276847	0.527988	0.16987	0.000192801	0.0121705	0.0839294	0.739713	0.564654	0.376175	0.596387	0.0532296	0.236303	0.232783	0.67393	0.998754	0.922052	0.884109	0.980148
ttcA,ydaO,b1344,JW1338	21	17	tRNA thio-modification [GO:0034227];tRNA modification [GO:0006400]	cytosol [GO:0005829]	tRNA binding [GO:0000049];magnesium ion binding [GO:0000287];sulfurtransferase activity [GO:0016783];ATP binding [GO:0005524];4 iron, 4 sulfur cluster binding [GO:0051539]	Cytoplasm	tRNA-cytidine(32) 2-sulfurtransferase (EC 2.8.1.-) (Two-thiocytidine biosynthesis protein A) (tRNA 2-thiocytidine biosynthesis protein TtcA)							0.000397426	0.428094	-0.580321	-0.0106646	-5.45155	-0.446275	-1.03886	-1.52798	-2.38917	-0.459448	0.00882639	0.111015	-0.801604	-0.548094	-6.41969	-1.36463	-1.37391	-1.00079	-1.75886	0.529721	-0.373944	-0.062014	0.255756	-2.72354	-0.294704	-0.625029	-0.892861	-0.324006	-0.795569	0.52893	0.708446	0.950552	0.798139	0.00645866	0.76822	0.531952	0.371932	0.745933	0.426282	0.596854	-0.495113	-0.356297	0.082642	-3.1325	-0.503292	-0.808495	-0.604183	0.148138	-0.266961	0.781897	0.62052	0.721618	0.934136	0.00173325	0.614759	0.418806	0.545722	0.882234	0.789499	0.434275	0.108842	0.307523	0.578202	0.546918	0.180339	-0.361538	-0.426341	-0.651867	0.913328	0.758445	0.563128	0.584435	0.856886	0.717697	0.669859	0.514487	74	54	59	58	73	53	59	43	0.587383	0.796136	4.70592e-15	0.655711	0.219704	0.0380882	0.000397426	0.608107	0.908506	0.992372	4.86471e-29	0.692966	0.996149	0.428094	9.47143e-05	0.894088	0.428974	0.58937	4.75026e-15	0.0977008	0.0519506	0.20655	0.00882639	0.539678	0.721152	0.674137	1.15959e-12	0.240687	0.75149	0.48496	0.111015	0.934814
tufB,b3980,JW3943	38	38	translational elongation [GO:0006414];response to antibiotic [GO:0046677]	plasma membrane [GO:0005886];cytosol [GO:0005829]	translation elongation factor activity [GO:0003746];GTPase activity [GO:0003924];GTP binding [GO:0005525]	Peripheral membrane protein;Cell inner membrane;Cytoplasm	Elongation factor Tu 2 (EF-Tu 2) (Bacteriophage Q beta RNA-directed RNA polymerase subunit III) (P-43)			PTM: The N-terminus is blocked.; PTM: Methylated in vivo on Lys-57 in response to nutrient starvation. {ECO:0000269|PubMed:2022614, ECO:0000269|PubMed:389663, ECO:0000269|PubMed:6997043, ECO:0000269|PubMed:7021545}.; PTM: Phosphorylated in vitro by phage protein doc on Thr-383. {ECO:0000269|PubMed:19150849, ECO:0000269|PubMed:24141193, ECO:0000269|PubMed:8416965}.; PTM: Phosphorylated in vitro by HipA on Thr-383 (PubMed:19150849), this has since been reported not to occur in vivo (PubMed:24095282). {ECO:0000269|PubMed:19150849, ECO:0000269|PubMed:24095282, ECO:0000269|PubMed:24141193, ECO:0000269|PubMed:8416965}.				0.000208239	0.000314917	-0.175463	-0.0880767	-2.64951	0.464964	0.798261	2.03456	-2.2611	1.01754	0.0137024	0.105088	-0.347941	-0.0534944	-3.05881	0.625476	0.724832	1.52563	-1.67217	0.800744	-0.152254	-0.104403	-0.00832363	-1.4109	0.246657	0.380934	1.0579	0.620795	-1.7314	-0.613069	0.878987	0.91685	0.993359	0.158273	0.805173	0.703252	0.2901	0.534734	0.0833796	0.539831	-0.246698	-0.0854665	0.105058	-1.54058	0.315613	0.340726	0.779221	0.382321	-1.36871	-0.453102	0.805142	0.931891	0.91633	0.12342	0.752296	0.73331	0.435849	0.702223	0.17109	0.650475	0.0781701	-0.0519569	0.226995	-0.131097	0.0159226	0.289618	-0.400339	0.106024	0.937693	0.958563	0.820427	0.895698	0.987296	0.772108	0.688907	0.915563	92	93	89	92	93	93	93	92	0.75578	0.778795	0.000208239	0.646968	0.386467	0.00334798	0.000875812	0.233199	0.782007	0.889225	1.89266e-17	0.458502	0.998338	0.0471605	0.000314917	0.63577	0.685761	0.778991	8.14789e-06	0.544357	0.402619	0.0273545	0.0137024	0.346096	0.105088	0.971793	1.62995e-07	0.249834	0.998754	0.407092	0.222851	0.838326
tusA,sirA,yhhP,b3470,JW3435	4	4	tRNA wobble position uridine thiolation [GO:0002143];Mo-molybdopterin cofactor biosynthetic process [GO:0006777]	cytosol [GO:0005829]	sulfur carrier activity [GO:0097163]	Cytoplasm	Sulfur carrier protein TusA (Sulfur mediator TusA) (Sulfur transfer protein TusA) (tRNA 2-thiouridine synthesizing protein A)							0.000486338	0.14343	0.868358	2.51333	0.0351008	6.46464	-0.0744177	2.27412	-0.360941	1.03634	0.0151504	0.0247886	-0.4672	0.530782	-0.729226	3.83472	-0.168264	3.88268	-1.65201	3.90063	0.419317	1.32007	0.844573	-0.512446	2.10747	-0.0969236	1.18908	1.22983	-0.213068	-0.733955	0.674984	0.186813	0.398349	0.608339	0.0350771	0.922787	0.234409	0.218762	0.831274	0.462976	-0.312002	0.234469	0.490296	-0.199653	1.75298	-0.148311	2.06989	2.16203	-0.868639	-0.0463484	0.755039	0.814621	0.623924	0.841752	0.0796054	0.882097	0.0384628	0.0306162	0.385045	0.963033	0.809107	1.21571	0.450117	1.62255	0.0287538	-1.04112	0.781149	-1.83029	0.418453	0.224096	0.652626	0.104685	0.977061	0.297818	0.434715	0.067207	75	75	10	30	75	75	30	53	0.402883	0.000486338	0.790948	4.70592e-15	0.761265	0.000810773	0.657696	0.221283	0.14343	0.381392	0.977301	0.289935	0.998338	0.778921	0.849844	0.958495	0.631862	0.598866	0.478141	9.89372e-09	0.719405	1.45081e-10	0.0151504	1.17163e-10	0.416762	0.405293	0.212022	0.255729	0.998754	0.0247886	0.185249	0.76352
tusE,yccK,b0969,JW0952	5	6	tRNA wobble position uridine thiolation [GO:0002143]	cytoplasm [GO:0005737]	transferase activity [GO:0016740];sulfur carrier activity [GO:0097163]	Cytoplasm	Sulfurtransferase TusE (EC 2.8.1.-) (tRNA 2-thiouridine synthesizing protein E)							0.000571823	0.000249139	-0.488854	0.25197	-0.624413	2.48623	0.873805	-0.196315	-1.04382	-0.91088	0.0180937	0.015938	0.114873	1.32141	-1.78995	1.41426	-1.09055	-0.723862	-0.723673	0.0745541	-0.323859	0.0817984	0.349483	-0.130403	1.16725	0.4223	-0.163672	-0.642146	-1.10622	-0.447453	0.746045	0.934807	0.726727	0.896248	0.243108	0.672806	0.86999	0.520778	0.268632	0.654548	0.00672753	0.6674	0.604498	-1.09921	-0.00533541	-0.653331	-0.452543	0.144614	0.144717	0.381019	0.994632	0.504517	0.545513	0.271677	0.995743	0.513543	0.650878	0.885016	0.884934	0.703189	-0.409636	-0.702315	0.702258	0.643458	1.20427	0.301313	-0.231419	-0.649519	0.682073	0.482482	0.482518	0.519927	0.228484	0.763176	0.816989	0.516003	64	64	37	37	64	64	39	37	0.635421	0.732228	0.562111	0.000571823	0.331843	0.723983	0.21662	0.305436	0.967402	0.670242	2.47601e-12	4.75466e-09	0.998338	0.928185	0.000249139	0.126648	0.763613	0.114151	0.0180937	0.0810516	0.154573	0.403339	0.403479	0.749614	0.93577	0.627141	0.015938	0.546216	0.392579	0.860862	0.588728	0.999481
tyrA,b2600,JW2581	17	13	L-phenylalanine biosynthetic process [GO:0009094];chorismate metabolic process [GO:0046417];tyrosine biosynthetic process [GO:0006571]	cytoplasm [GO:0005737]	prephenate dehydrogenase (NADP+) activity [GO:0004665];NAD+ binding [GO:0070403];glycerol-3-phosphate dehydrogenase [NAD(P)+] activity [GO:0047952];glycerol-3-phosphate dehydrogenase [NAD+] activity [GO:0004367];chorismate mutase activity [GO:0004106];succinate-semialdehyde dehydrogenase [NAD(P)+] activity [GO:0009013];glycerol-3-phosphate dehydrogenase [NADP+] activity [GO:0106257];aldehyde dehydrogenase [NAD(P)+] activity [GO:0004030];alcohol dehydrogenase [NAD(P)+] activity [GO:0018455];prephenate dehydrogenase (NAD+) activity [GO:0008977];glycerol dehydrogenase [NAD+] activity [GO:0008888]	Cytoplasm	T-protein [Includes: Chorismate mutase (CM) (EC 5.4.99.5); Prephenate dehydrogenase (PDH) (EC 1.3.1.12)]							0.0236893	0.00081626	-0.312697	0.603267	-1.44961	1.75457	-0.739372	-0.513019	-0.621174	-0.71954	0.334586	0.0877485	-0.588365	-0.368562	-0.936958	0.820388	0.189361	-0.196979	0.0117918	-0.226994	-0.2274	0.27416	0.445385	-0.678719	0.574251	-0.461036	-0.337091	0.0677709	0.00854812	-0.16926	0.820113	0.783962	0.656041	0.497316	0.565798	0.644773	0.736048	0.945968	0.99318	0.865592	-0.378348	-0.25799	0.0641845	-0.247056	0.594865	0.047515	-0.164035	-0.267724	-0.153407	-0.07261	0.705172	0.796415	0.948823	0.804865	0.551934	0.962103	0.869704	0.788912	0.878078	0.942116	0.143019	0.580522	-0.352398	0.556863	-0.613885	-0.228839	-0.428011	-0.339764	0.886275	0.561563	0.72454	0.577621	0.539291	0.818994	0.668643	0.734034	58	35	29	16	43	28	6	12	0.711022	0.574397	0.0805114	0.0236893	0.428895	0.577918	0.510488	0.442999	0.714233	0.345528	6.10616e-06	0.00081626	0.456293	0.482133	0.245421	0.379471	0.566457	0.677175	0.334586	0.415957	0.711775	0.708941	0.76678	0.697353	0.33249	0.737261	0.0877485	0.58528	0.998754	0.880263	0.993791	0.963253
tyrB,b4054,JW4014	16	20	L-phenylalanine biosynthetic process from chorismate via phenylpyruvate [GO:0033585];tyrosine biosynthetic process from chorismate via 4-hydroxyphenylpyruvate [GO:0019292];leucine biosynthetic process [GO:0009098];aspartate biosynthetic process [GO:0006532]	cytosol [GO:0005829];cytoplasm [GO:0005737]	aromatic-amino-acid:2-oxoglutarate aminotransferase activity [GO:0008793];transaminase activity [GO:0008483];L-leucine:2-oxoglutarate aminotransferase activity [GO:0050048];methylated-DNA-[protein]-cysteine S-methyltransferase activity [GO:0003908];identical protein binding [GO:0042802];L-phenylalanine:2-oxoglutarate aminotransferase activity [GO:0080130];pyridoxal phosphate binding [GO:0030170];L-tyrosine:2-oxoglutarate aminotransferase activity [GO:0004838]	Cytoplasm	Aromatic-amino-acid aminotransferase (ARAT) (AROAT) (EC 2.6.1.57) (Beta-methylphenylalanine transaminase) (EC 2.6.1.107)							0.269144	0.00163812	0.699834	-0.641323	0.127652	-0.647673	-0.489103	-0.499261	0.963206	-0.271247	0.116069	0.154564	0.474907	0.182111	-0.0454025	0.260412	0.120349	0.356535	0.657998	1.16997	0.327038	-0.407347	-0.790559	-0.369487	-0.059651	-0.323995	-0.329557	-0.0617367	0.739074	0.0686804	0.743639	0.683753	0.429201	0.711765	0.952434	0.745942	0.741734	0.950773	0.459862	0.945244	0.203873	0.0435451	-0.216502	-0.341083	-0.0132985	0.0097261	0.139055	0.0731551	0.238229	0.389245	0.838453	0.965267	0.828596	0.733041	0.98939	0.99224	0.889406	0.941683	0.811703	0.697095	0.111132	-0.54771	0.0785324	-0.600909	-0.413234	-0.568048	0.161584	-0.935958	0.911512	0.583891	0.937405	0.547901	0.679436	0.570002	0.871634	0.349295	55	41	54	46	69	65	50	51	0.51595	0.552071	0.768853	0.548253	0.591672	0.585884	0.269144	0.696266	0.00376407	0.487222	0.694493	0.00163812	0.11984	0.778921	0.0591464	0.405452	0.628021	0.744511	0.780882	0.718966	0.735577	0.639196	0.451629	0.116069	0.759473	0.813813	0.931211	0.528556	0.998754	0.786265	0.584535	0.154564
tyrR,b1323,JW1316	22	20	phosphorelay signal transduction system [GO:0000160];negative regulation of transcription, DNA-templated [GO:0045892];regulation of transcription, DNA-templated [GO:0006355];aromatic compound catabolic process [GO:0019439]	cytosol [GO:0005829]	ATP binding [GO:0005524];DNA binding [GO:0003677]		Transcriptional regulatory protein TyrR							0.234958	0.0142917	-0.526583	-1.11802	-0.0037616	-2.85717	0.0554516	-0.00763775	-0.154977	0.55967	0.226933	0.332334	-0.426093	-0.498332	-0.538617	-1.10038	-0.4983	-0.523802	-0.475108	-0.304219	-0.344518	-0.668376	-0.380032	0.23011	-1.00849	-0.0258103	-0.0603565	-0.0907205	-0.1714	0.25447	0.730457	0.503894	0.703922	0.818006	0.31322	0.979409	0.951872	0.927715	0.863909	0.799133	-0.289492	-0.329049	-0.0957304	-0.11779	-0.385838	-0.329031	-0.342996	-0.0701389	-0.0434754	0.0640644	0.772205	0.742119	0.923735	0.906234	0.699616	0.742132	0.731602	0.944083	0.965323	0.948919	-0.0933763	-0.419668	0.305906	-1.13428	0.317781	0.29416	0.170963	0.512687	0.925605	0.674728	0.759676	0.256677	0.750651	0.768636	0.864253	0.60817	47	43	38	43	45	44	30	18	0.616339	0.234958	0.797557	5.27466e-05	0.766285	0.778099	0.737651	0.549844	0.826236	0.349067	0.995121	0.0142917	0.998338	0.998954	0.835988	0.857168	0.65161	0.616078	0.594595	0.226933	0.559547	0.543479	0.573715	0.664327	0.8545	0.870708	0.569614	0.332334	0.998754	0.816193	0.675042	0.912914
tyrS,b1637,JW1629	25	28	tRNA aminoacylation [GO:0043039];tyrosyl-tRNA aminoacylation [GO:0006437]	cytosol [GO:0005829];membrane [GO:0016020]	RNA binding [GO:0003723];tyrosine-tRNA ligase activity [GO:0004831];ATP binding [GO:0005524]	Cytoplasm	Tyrosine--tRNA ligase (EC 6.1.1.1) (Tyrosyl-tRNA synthetase) (TyrRS)			PTM: Acetylated at Lys-144 (PubMed:18723842, PubMed:28741290). Acetylation at Lys-144 leads to slightly decreased activity (PubMed:28741290). In vitro, in the presence of acetyl-phosphate, can also be acetylated at Lys-67, Lys-85, Lys-90, Lys-230, Lys-235, Lys-238, Lys-321 and Lys-377. Acetylation at Lys-85, Lys-235 or Lys-238 causes dramatic decrease in activity (PubMed:28741290). {ECO:0000269|PubMed:18723842, ECO:0000269|PubMed:28741290}.				0.000580799	0.000418886	-0.0585694	-0.0208309	-2.4836	-0.617735	-0.94262	-0.989807	-0.23595	-0.660363	0.147033	0.120861	0.196248	0.0765063	-1.24664	-0.19388	-0.848803	-0.330483	0.204023	-0.0659423	-0.0882454	-0.0675808	-0.0355096	-1.38406	-0.383024	-0.57233	-0.598168	-0.0820127	0.330781	0.124221	0.929682	0.946119	0.971673	0.16634	0.701702	0.567098	0.549728	0.934637	0.74081	0.90114	0.0512862	-0.0142813	-0.121742	-0.846262	-0.204231	-0.520958	-0.237139	0.227645	0.520328	0.0886816	0.959097	0.988606	0.903104	0.397407	0.838173	0.602396	0.812549	0.819922	0.602835	0.929335	-0.190363	-0.0913952	-0.807592	-0.296595	-0.0891831	-0.444576	-0.306725	-0.403787	0.849024	0.927179	0.419325	0.766776	0.928936	0.656626	0.759053	0.686369	77	55	62	66	77	71	70	79	0.785721	0.794009	0.000580799	0.566024	0.283255	0.25129	0.709811	0.48418	0.999205	0.943522	1.18204e-13	0.000418886	0.276528	0.0138215	0.707923	0.445687	0.740171	0.773443	0.147033	0.740906	0.310662	0.651995	0.706282	0.752107	0.728526	0.966999	4.79752e-05	0.913679	0.120861	0.842478	0.858292	0.996719
ubiB,aarF,yigQ,yigR,yigS,b3835,JW3812	9		ubiquinone biosynthetic process [GO:0006744];ion transport [GO:0006811];response to oxidative stress [GO:0006979];regulation of ubiquinone biosynthetic process [GO:0010795];iron ion homeostasis [GO:0055072];protein repair [GO:0030091]	plasma membrane [GO:0005886];cytosol [GO:0005829];integral component of membrane [GO:0016021]	protein kinase activity [GO:0004672];methylated-DNA-[protein]-cysteine S-methyltransferase activity [GO:0003908];nitrite reductase [NAD(P)H] activity [GO:0008942];glycerol-3-phosphate dehydrogenase [NAD(P)+] activity [GO:0047952];glycerol-3-phosphate dehydrogenase [NAD+] activity [GO:0004367];alcohol dehydrogenase [NAD(P)+] activity [GO:0018455];glycerol-3-phosphate dehydrogenase [NADP+] activity [GO:0106257];ATP binding [GO:0005524];aldehyde dehydrogenase [NAD(P)+] activity [GO:0004030];enzyme activator activity [GO:0008047];riboflavin reductase (NADH) activity [GO:0052875];succinate-semialdehyde dehydrogenase [NAD(P)+] activity [GO:0009013];glycerol dehydrogenase [NAD+] activity [GO:0008888];riboflavin reductase (NADPH) activity [GO:0042602]	Multi-pass membrane protein;Cell inner membrane	NAD(P)H-flavin reductase (EC 1.5.1.41) (FMN reductase) (Ferrisiderophore reductase C) (NAD(P)H:flavin oxidoreductase) (Riboflavin reductase [NAD(P)H]);Probable protein kinase UbiB (EC 2.7.-.-) (Ubiquinone biosynthesis protein UbiB)						;TRANSMEM 501..521; /note="Helical"; /evidence="ECO:0000255|HAMAP-Rule:MF_00414"; TRANSMEM 522..542; /note="Helical"; /evidence="ECO:0000255|HAMAP-Rule:MF_00414"	0.252007	0.166117	-0.317478	-0.26066	0.0179809	-1.09072	-0.135427	-0.250514	0.230137	-0.0650088											-0.230017	-0.198905	-0.0250624	0.127515	-0.510692	-0.130331	-0.193349	-0.119193	0.144	0.0454036	0.818078	0.842337	0.980005	0.898533	0.609567	0.896305	0.846685	0.905123	0.885501	0.963786																																					19	17	10	9					0.709252	0.729335	0.794609	0.252007	0.743738	0.70433	0.711958	0.76378	0.999205	0.420822	0.974741	0.166117	0.998338	0.82913	0.805383	0.977157
ubiD,yigC,yigY,b3843,JW3819	35	33	ubiquinone biosynthetic process from chorismate [GO:0032150];ubiquinone biosynthetic process [GO:0006744];protein hexamerization [GO:0034214]	plasma membrane [GO:0005886];cytosol [GO:0005829];cytoplasm [GO:0005737]	identical protein binding [GO:0042802];methylated-DNA-[protein]-cysteine S-methyltransferase activity [GO:0003908];manganese ion binding [GO:0030145];carboxy-lyase activity [GO:0016831];3-octaprenyl-4-hydroxybenzoate carboxy-lyase activity [GO:0008694]	Cell membrane;Peripheral membrane protein	3-octaprenyl-4-hydroxybenzoate carboxy-lyase (EC 4.1.1.98) (Polyprenyl p-hydroxybenzoate decarboxylase)							0.0645677	0.00110578	-0.589848	-0.15419	-1.27317	-1.50602	1.0948	0.108261	0.185602	-0.226325	0.23573	0.0546356	0.222562	-0.624067	-0.248747	-1.08607	-0.333637	-0.624107	-0.447576	-0.0231148	-0.379161	-0.140605	0.182382	-0.430342	-0.796405	0.543311	0.00310665	-0.596379	-0.554029	-0.239385	0.704568	0.888182	0.855283	0.666947	0.425796	0.586916	0.997521	0.550922	0.579559	0.810807	0.0656952	-0.397898	-0.519768	-0.314251	-0.309157	-0.238866	-0.39792	-0.215228	-0.118564	0.272914	0.94762	0.690705	0.603226	0.75333	0.757202	0.81121	0.690689	0.829589	0.905621	0.784919	-0.540783	0.26507	-0.674019	-0.294142	0.867477	0.430033	0.367696	-0.157931	0.588657	0.790955	0.500299	0.768649	0.385681	0.667172	0.7131	0.874511	70	61	53	55	64	58	51	49	0.582036	0.761746	0.14964	0.0645677	0.186188	0.75181	0.727632	0.713352	0.892889	0.873669	1.75456e-09	0.00110578	0.998338	0.992058	0.782636	0.893297	0.73178	0.545213	0.723011	0.23573	0.650476	0.475824	0.589969	0.76385	0.898918	0.0546356	0.594302	0.261799	0.998754	0.186832	0.651468	0.999481
ubiE,yigO,b3833,JW5581	16	16	menaquinone biosynthetic process [GO:0009234];ubiquinone biosynthetic process [GO:0006744];methylation [GO:0032259];aerobic respiration [GO:0009060]	ubiquinone biosynthesis complex [GO:0110142];cytoplasm [GO:0005737]	S-adenosylmethionine:2-demethylmenaquinol-7 methyltransferase activity [GO:0102955];methyltransferase activity [GO:0008168];S-adenosylmethionine:2-demethylmenaquinol methyltransferase activity [GO:0102094];2-octaprenyl-6-methoxy-1,4-benzoquinone methylase activity [GO:0043333];demethylmenaquinone methyltransferase activity [GO:0043770];quinone cofactor methyltransferase activity [GO:0030580];S-adenosylmethionine:2-demethylquinol-8 methyltransferase activity [GO:0102027]	Cytoplasm	Ubiquinone/menaquinone biosynthesis C-methyltransferase UbiE (EC 2.1.1.163) (EC 2.1.1.201) (2-methoxy-6-polyprenyl-1,4-benzoquinol methylase) (Demethylmenaquinone methyltransferase)							0.0296509	0.1821	-0.0114917	0.331892	-1.69965	-0.100091	-0.171252	-0.774075	-0.658043	0.299914	0.104369	0.0741454	0.436016	-0.288963	-1.34652	-1.30836	-0.564927	-0.442613	-0.764055	0.801146	-0.0624668	0.125562	0.131854	-0.980568	-0.292718	-0.149947	-0.480039	-0.386266	-0.322729	0.531916	0.950191	0.900079	0.8951	0.326806	0.769738	0.880806	0.6312	0.6993	0.7469	0.594784	0.182577	-0.214403	-0.453155	-1.03225	-0.614373	-0.365514	-0.298538	0.0108019	-0.165212	0.624877	0.85513	0.830233	0.650437	0.301956	0.538969	0.714727	0.765292	0.991381	0.868777	0.532052	-0.311459	0.359952	-0.252146	0.729114	0.217181	-0.238531	0.0363999	-0.345223	0.755451	0.718883	0.800928	0.465932	0.828067	0.811469	0.970963	0.729927	73	67	73	73	73	68	65	68	0.795965	0.703826	0.0296509	0.775858	0.732402	0.403963	0.485762	0.6846	0.999205	0.740015	9.20173e-07	0.868496	0.998338	0.513454	0.1821	0.907342	0.646957	0.708697	0.104369	0.119485	0.516549	0.592832	0.373421	0.345798	0.757373	0.807088	0.0741454	0.1022	0.868882	0.699978	0.497793	0.633678
ubiF,yleB,b0662,JW0659	14	14	ubiquinone biosynthetic process [GO:0006744]	ubiquinone biosynthesis complex [GO:0110142];cytoplasm [GO:0005737]	FAD binding [GO:0071949];oxidoreductase activity, acting on paired donors, with incorporation or reduction of molecular oxygen [GO:0016705];oxidoreductase activity [GO:0016491];2-octoprenyl-3-methyl-6-methoxy-1,4-benzoquinone hydroxylase activity [GO:0008682];glycerol-3-phosphate dehydrogenase [NAD+] activity [GO:0004367];oxidoreductase activity, acting on paired donors, with incorporation or reduction of molecular oxygen, NAD(P)H as one donor, and incorporation of one atom of oxygen [GO:0016709];glycerol dehydrogenase [NAD+] activity [GO:0008888]	Cytoplasm	3-demethoxyubiquinol 3-hydroxylase (EC 1.14.99.60) (2-octaprenyl-3-methyl-6-methoxy-1,4-benzoquinol hydroxylase)							0.00250522	0.0624534	-0.0319826	-0.214235	2.22737	-0.240235	0.352287	0.723028	-0.079538	0.549858	0.0456765	0.000324147	-0.0954563	-0.470593	1.5678	-0.483211	0.294237	0.0279465	-0.216639	0.0843395	-0.0736872	-0.173484	-0.155971	1.18099	-0.0704114	0.136729	0.339738	0.146834	-0.292631	-0.150998	0.941259	0.862271	0.876056	0.237605	0.943866	0.891245	0.734054	0.883263	0.769804	0.879977	-0.108444	-0.313859	-0.26159	0.854586	-0.0630837	0.104942	-0.0408714	-0.201988	-0.335917	-0.0252949	0.913644	0.753628	0.793638	0.392781	0.9497	0.916421	0.967398	0.839926	0.736933	0.97982	0.00966638	0.130884	0.384284	0.122474	0.00625803	0.4066	0.0559376	0.262331	0.992287	0.895867	0.700768	0.902523	0.995007	0.684302	0.955392	0.793066	50	59	36	31	54	41	32	14	0.791624	0.744267	0.00250522	0.736063	0.661686	0.440528	0.759876	0.555882	0.999205	0.567159	1.66228e-07	0.0624534	0.998338	0.511954	0.906249	0.249578	0.76868	0.630177	0.0456765	0.623834	0.668865	0.762578	0.701427	0.746726	0.971	0.324405	0.000324147	0.525023	0.998754	0.979606	0.779063	0.989199
ubiG,pufX,yfaB,b2232,JW2226	15	14	ubiquinone biosynthetic process [GO:0006744];methylation [GO:0032259];hyperosmotic salinity response [GO:0042538]	cytosol [GO:0005829];ubiquinone biosynthesis complex [GO:0110142]	3-demethylubiquinone-9 3-O-methyltransferase activity [GO:0008689];2-polyprenyl-6-methoxy-1,4-benzoquinone methyltransferase activity [GO:0008425];phosphatidylglycerol binding [GO:1901611];3-demethylubiquinol-8 3-O-methyltransferase activity [GO:0099119];2-octaprenyl-3-methyl-5-hydroxy-6-methoxy-1,4-benzoquinone methyltransferase activity [GO:0043431];2-polyprenyl-6-hydroxyphenol methylase activity [GO:0102208]	Cytoplasm	Ubiquinone biosynthesis O-methyltransferase (2-octaprenyl-6-hydroxyphenol methylase) (EC 2.1.1.222) (3-demethylubiquinone-8 3-O-methyltransferase) (EC 2.1.1.64)							0.375401	0.0012134	0.0796082	0.445114	-0.907837	0.388344	0.213513	0.178504	0.0042816	0.349726	0.000984776	0.00437033	0.0266049	0.229629	-1.45564	-0.0187852	0.269746	2.14122	0.490437	1.89332	-0.0125828	0.187559	0.143968	-0.596875	-0.08726	0.06074	0.0415701	-0.0753441	-0.170744	0.0375825	0.989961	0.851222	0.885526	0.550591	0.930465	0.951566	0.966841	0.939941	0.864425	0.970021	-0.0416061	0.069565	0.0549968	-0.867817	-0.1922	0.091532	1.11631	0.968599	0.0646708	-0.191919	0.966813	0.94454	0.956141	0.385495	0.847586	0.92707	0.264292	0.332745	0.948436	0.847806	0.00308623	0.105197	0.314044	0.225636	-0.0655634	-1.26369	-0.335748	-1.00029	0.997538	0.916219	0.753487	0.821484	0.947725	0.206341	0.737061	0.317168	74	63	63	73	76	72	63	63	0.780824	0.656247	0.375401	0.681223	0.717966	0.730008	0.778884	0.662855	0.999205	0.498177	0.0012134	0.542299	0.998338	0.96843	0.995165	0.88014	0.785159	0.729455	0.0689098	0.786891	0.679656	0.000984776	0.564398	0.00433496	0.988632	0.782166	0.00437033	0.986846	0.998754	0.0396755	0.764929	0.465438
ubiH,visB,b2907,JW2875	8	10	response to light stimulus [GO:0009416];ubiquinone biosynthetic process [GO:0006744];response to oxidative stress [GO:0006979]	ubiquinone biosynthesis complex [GO:0110142];cytoplasm [GO:0005737]	FAD binding [GO:0071949];2-octaprenyl-6-methoxyphenol hydroxylase activity [GO:0008681];oxidoreductase activity [GO:0016491];glycerol-3-phosphate dehydrogenase [NAD+] activity [GO:0004367];oxidoreductase activity, acting on paired donors, with incorporation or reduction of molecular oxygen, NAD(P)H as one donor, and incorporation of one atom of oxygen [GO:0016709];glycerol dehydrogenase [NAD+] activity [GO:0008888]	Cytoplasm	2-octaprenyl-6-methoxyphenol hydroxylase (EC 1.14.13.-)							0.353922	0.00539304	-0.0377554	-0.231674	0.938713	-0.672753	0.125471	-0.0519265	-0.0797178	-0.00715924	0.447863	0.32298	-0.0307608	-0.31868	0.326458	-0.530508	-0.470367	-0.663209	-0.490443	0.487711	-0.0768482	-0.183033	-0.162359	0.478516	-0.297699	0.0125303	-0.0846079	-0.153313	-0.16853	-0.0316608	0.938744	0.854772	0.871023	0.632283	0.765933	0.990003	0.932573	0.878152	0.866166	0.974743	-0.0730181	-0.230675	-0.213832	0.13943	-0.172166	-0.313735	-0.419331	-0.16177	-0.0671677	0.574041	0.941792	0.817567	0.830678	0.889111	0.863307	0.753722	0.674974	0.871487	0.946448	0.56594	-0.0346194	0.0244551	0.354548	-0.119617	0.34423	0.353936	0.227897	-0.341225	0.972383	0.98049	0.722928	0.904786	0.730673	0.723387	0.819727	0.732934	33	28	30	24	30	38	21	8	0.790369	0.738808	0.353922	0.532925	0.746748	0.767196	0.759827	0.778211	0.999205	0.800175	0.00539304	0.525204	0.998338	0.991393	0.880196	0.996125	0.784227	0.697437	0.694391	0.599014	0.576559	0.447863	0.564395	0.566069	0.976078	0.768333	0.601186	0.733643	0.878845	0.32298	0.581622	0.90978
ubiI,visC,b2906,JW2874	16		ubiquinone biosynthetic process [GO:0006744]	ubiquinone biosynthesis complex [GO:0110142];cytoplasm [GO:0005737]	FAD binding [GO:0071949];oxidoreductase activity [GO:0016491];2-octaprenylphenol hydroxylase activity [GO:0019168];glycerol-3-phosphate dehydrogenase [NAD+] activity [GO:0004367];oxidoreductase activity, acting on paired donors, with incorporation or reduction of molecular oxygen, NAD(P)H as one donor, and incorporation of one atom of oxygen [GO:0016709];glycerol dehydrogenase [NAD+] activity [GO:0008888]	Cytoplasm	2-octaprenylphenol hydroxylase (EC 1.14.13.240) (2-polyprenylphenol 6-hydroxylase)							0.275626	0.124397	0.707104	-0.252238	1.05408	-0.32468	-0.213693	-0.0673536	0.0900274	-0.440496											0.331018	-0.194294	-0.581487	0.133823	-0.0958416	-0.173188	-0.0930554	0.0239578	0.110136	-0.260498	0.740631	0.845946	0.560913	0.893542	0.923646	0.862504	0.92586	0.980886	0.912302	0.79448																																					50	36	33	40					0.511323	0.73214	0.275626	0.706558	0.717901	0.763158	0.756985	0.618247	0.49518	0.435183	0.124397	0.402427	0.998338	0.96843	0.933447	0.464938
ubiJ,yigP,b3834,JW3811	4	4	ubiquinone biosynthetic process from chorismate [GO:0032150];ubiquinone biosynthetic process [GO:0006744]	ubiquinone biosynthesis complex [GO:0110142];cytoplasm [GO:0005737]	identical protein binding [GO:0042802];methylated-DNA-[protein]-cysteine S-methyltransferase activity [GO:0003908]	Cytoplasm	Ubiquinone biosynthesis accessory factor UbiJ							0.1365	0.00143795	0.302721	0.624532	0.00941645	0.874339	-0.727594	-0.620956	-1.13914	-1.18961	0.0940859	0.000301917	-0.104371	-0.313051	0.215594	-0.547328	-0.381342	-1.22387	-0.56769	-0.309998	0.109589	0.285804	0.120042	-0.216781	0.0806138	-0.454587	-0.396195	0.00221803	-0.281525	-0.367554	0.912736	0.775028	0.90445	0.828379	0.935749	0.649406	0.691961	0.99823	0.778308	0.713206	-0.113325	-0.227593	-0.170442	0.119031	-0.184459	-0.264988	-0.726337	-0.517523	-0.158214	0.444241	0.909773	0.819963	0.864663	0.905251	0.853653	0.791019	0.467632	0.604791	0.874288	0.656868	0.225614	0.559	-0.159796	0.863222	-0.247826	0.348678	-0.389349	-0.583014	0.821502	0.576162	0.873042	0.388015	0.804269	0.727331	0.697018	0.559884	23	13	13	23	17	18	17	14	0.714666	0.562041	0.796395	0.398726	0.437286	0.510631	0.161779	0.1365	0.443975	0.0206583	0.990377	0.00143795	0.142873	0.492848	0.0591464	0.108749	0.766377	0.699616	0.734043	0.589795	0.626476	0.0940859	0.514697	0.661663	0.903434	0.0256205	0.746865	0.237835	0.998754	0.000301917	0.688694	0.864021
ubiK,yqiC,b3042,JW5505	15	15	ubiquinone biosynthetic process [GO:0006744]	cytosol [GO:0005829];membrane [GO:0016020];ubiquinone biosynthesis complex [GO:0110142]	identical protein binding [GO:0042802];methylated-DNA-[protein]-cysteine S-methyltransferase activity [GO:0003908]	Cytoplasm	Ubiquinone biosynthesis accessory factor UbiK							0.0525871	0.0262877	1.55628	3.11607	0.143996	8.69322	-1.4106	5.45386	-0.248842	2.59635	0.0764064	0.276299	-0.268945	0.922196	-0.668371	5.13663	0.714671	5.56965	1.276	5.58829	0.796009	1.65011	0.797923	-0.829509	2.99774	-0.828585	2.93023	3.70264	0.579976	-1.62088	0.426027	0.0989211	0.424915	0.406816	0.0027199	0.407339	0.00338716	0.000213371	0.561931	0.105044	-0.203442	0.448798	0.596065	-0.27489	2.25154	0.335162	2.99363	2.6023	0.251198	-0.0459723	0.83879	0.653578	0.551132	0.7834	0.0243511	0.737503	0.00275678	0.0092602	0.801661	0.963332	1.11684	1.34851	0.480308	2.20492	-1.36585	-0.102995	-0.988512	-1.9105	0.264062	0.177494	0.631008	0.0274599	0.171986	0.917967	0.322902	0.0560685	91	76	73	88	76	73	76	76	0.0525871	8.18663e-06	0.764519	4.70592e-15	0.0604259	5.56204e-15	0.704967	9.83471e-05	0.487389	0.202513	0.546291	0.0262877	0.826688	0.311442	0.824671	0.867073	0.715953	0.34484	0.517716	4.75026e-15	0.41015	6.12914e-15	0.0764064	6.12914e-15	0.952016	0.819156	0.564889	0.419186	0.998754	0.276299	0.758322	0.838326
ucpA,yfeF,b2426,JW5394	13	14			diacetyl reductase ((S)-acetoin forming) activity [GO:0052588]		Oxidoreductase UcpA (EC 1.-.-.-)							0.0843577	0.11361	1.43499	-0.890141	4.27383	1.42873	-0.929466	-0.774843	-1.03725	-1.31869	0.0165451	0.33249	1.80985	0.190523	6.61765	-0.677923	-0.291807	-0.204546	0.537357	-0.000862674	0.729589	-0.543594	-1.32936	1.49831	1.21358	-0.565127	-0.480459	0.0284936	-0.115195	-0.353973	0.465641	0.586721	0.18373	0.134054	0.224908	0.571987	0.630901	0.977268	0.908291	0.723359	0.934854	0.0481513	-0.942877	2.57646	-0.531714	-0.21596	-0.168179	-0.00839229	0.397855	0.0553576	0.349863	0.961596	0.345744	0.00998172	0.594924	0.829019	0.866443	0.993304	0.690737	0.955854	-0.265805	-0.709366	-1.5032	1.2937	-0.43096	-0.388627	-1.01979	-0.858413	0.790389	0.478097	0.132788	0.195769	0.666497	0.697552	0.30783	0.390664	57	65	58	55	74	82	68	50	0.085104	0.387728	2.31749e-10	0.0871303	0.292391	0.403408	0.22071	0.0843577	0.921554	0.471974	9.20173e-07	0.11361	0.998338	0.824326	0.335173	0.406408	0.0165451	0.741943	4.75026e-15	0.511634	0.669957	0.706083	0.534738	0.76954	0.33249	0.938609	4.22051e-09	0.769334	0.998754	0.94773	0.817147	0.999481
udk,b2066,JW2051	14	13	CTP salvage [GO:0044211];UMP salvage [GO:0044206]	cytosol [GO:0005829];cytoplasm [GO:0005737]	cytidine kinase activity [GO:0043771];ATP binding [GO:0005524];uridine kinase activity [GO:0004849]	Cytoplasm	Uridine kinase (EC 2.7.1.48) (Cytidine monophosphokinase) (Uridine monophosphokinase)							0.0193582	0.0778665	1.48845	1.80292	-1.29746	0.606231	-3.10537	-3.98984	-2.88065	-0.25665	0.000383094	0.126691	0.140786	-0.276343	-2.50839	0.584932	-0.669604	-1.42289	-0.0743857	-0.784096	0.758864	0.931059	0.116021	-1.58167	-0.711451	-1.7566	-2.24091	-0.540487	0.0668759	1.98803	0.447934	0.351823	0.907636	0.113726	0.476805	0.0789862	0.0250318	0.588861	0.946681	0.0468086	0.0209166	-0.207493	-0.284584	-1.5068	0.415439	-0.422833	-0.835314	-0.468655	0.269753	0.293614	0.983312	0.835625	0.775963	0.131862	0.677821	0.672417	0.403541	0.639316	0.787351	0.769053	0.816715	1.27649	0.73079	-0.0168389	-1.56098	-1.64342	-1.79382	0.301249	0.414092	0.201784	0.464907	0.986565	0.118528	0.100296	0.0728418	0.763225	69	43	40	34	61	49	46	46	0.0692401	0.0193582	0.138309	0.572694	1.79006e-06	2.77292e-10	1.1275e-05	0.701976	0.682728	0.608967	0.187452	0.796048	0.197342	0.275696	0.0778665	0.965224	0.756543	0.713302	0.000383094	0.568454	0.443225	0.0425649	0.749663	0.358483	0.963476	0.861416	5.707e-07	0.4634	0.998754	0.126691	0.926737	0.456972
udp,b3831,JW3808	14	16	uridine catabolic process [GO:0006218];nucleotide catabolic process [GO:0009166];cellular response to DNA damage stimulus [GO:0006974];UMP salvage [GO:0044206]	cytosol [GO:0005829];protein-containing complex [GO:0032991]	potassium ion binding [GO:0030955];identical protein binding [GO:0042802];methylated-DNA-[protein]-cysteine S-methyltransferase activity [GO:0003908];uridine phosphorylase activity [GO:0004850];ATP binding [GO:0005524]	Cytoplasm	Uridine phosphorylase (UPase) (UrdPase) (EC 2.4.2.3)							0.000206524	0.0836399	-0.473926	-2.65084	1.47317	-2.86005	0.948176	-0.782164	-0.17506	-0.567687	0.00125765	0.290957	1.9258	0.695093	0.582779	-1.1953	-0.742575	-2.61215	-2.10276	-2.00368	-0.315685	-1.50771	-1.2482	1.01001	-0.170734	0.463024	-0.484468	-1.00367	-0.671231	0.0612677	0.752242	0.131629	0.211959	0.312493	0.864433	0.643347	0.628054	0.31554	0.502074	0.951146	0.998346	0.324441	-0.730079	-0.79158	-1.09131	-0.46279	-1.48652	-1.07991	-0.800979	0.27701	0.318111	0.745604	0.465342	0.428606	0.275138	0.643515	0.137141	0.280184	0.423144	0.781772	-1.53833	-2.13297	0.529339	-1.07644	1.03233	1.11983	1.18124	0.872222	0.123968	0.0329271	0.59657	0.281732	0.301918	0.262787	0.237507	0.383087	68	68	68	77	91	91	91	88	0.642685	0.000206524	0.0735172	5.174e-05	0.279423	0.398119	0.731149	0.54486	0.999205	0.0836399	0.393035	0.149433	0.998338	0.928185	0.958877	0.937845	0.00964638	0.500575	0.569703	0.172831	0.389429	3.45479e-05	0.00125765	0.00229654	0.458234	0.807088	0.736145	0.813966	0.998754	0.290957	0.554707	0.879063
ulaR,yjfQ,b4191,JW4149	9	8	transcription, DNA-templated [GO:0006351];negative regulation of transcription, DNA-templated [GO:0045892]	cytoplasm [GO:0005737]	L-ascorbic acid binding [GO:0031418];DNA-binding transcription factor activity [GO:0003700];DNA binding [GO:0003677]	Cytoplasm	HTH-type transcriptional regulator UlaR							0.615927	0.180082	-0.459471	-0.154766	0.527374	-0.206831	0.0702164	0.128036	0.228616	0.129557	0.0572174	0.0114244	-0.146811	-0.443773	0.101541	0.73587	-0.503615	-1.27044	-0.926011	-1.34884	-0.307769	-0.14092	0.110675	0.484198	-0.0846838	-0.0177255	0.0139352	-0.0245136	0.0305615	-0.0553413	0.758258	0.887933	0.911874	0.628246	0.932513	0.985858	0.988882	0.980443	0.975619	0.955867	-0.136564	-0.299173	-0.218783	0.0798171	0.589769	-0.331942	-0.751834	-0.476067	-0.287468	-0.0991066	0.891375	0.764808	0.826819	0.936383	0.555346	0.739933	0.452151	0.634027	0.773754	0.921054	-0.226715	0.151402	0.237391	-0.622663	0.3304	0.848646	0.695401	0.898875	0.820646	0.879658	0.812354	0.533506	0.741097	0.396078	0.486804	0.368719	40	30	34	23	36	34	31	23	0.649564	0.761587	0.615927	0.746531	0.762394	0.745978	0.712515	0.74552	0.627737	0.889484	0.180082	0.812938	0.998338	0.990458	0.830545	0.96415	0.754848	0.643269	0.767113	0.473711	0.556239	0.0780568	0.255763	0.0572174	0.90951	0.431454	0.552673	0.0332698	0.998754	0.0114244	0.0269628	0.0120641
ung,b2580,JW2564	13	13	base-excision repair, AP site formation via deaminated base removal [GO:0097510];base-excision repair [GO:0006284]	cytoplasm [GO:0005737]	uracil DNA N-glycosylase activity [GO:0004844]	Cytoplasm	Uracil-DNA glycosylase (UDG) (EC 3.2.2.27)							0.497935	0.00549486	-0.0550787	-0.515951	0.727889	0.22926	-0.108412	-0.11691	-0.444089	-0.0651	0.14873	0.00943589	0.553645	0.318903	1.24309	-0.315369	-0.251688	-0.295391	-0.672548	-0.132655	-0.086334	-0.338696	-0.308536	0.37256	0.351885	-0.115538	-0.120192	-0.0608277	-0.239983	-0.0278042	0.931201	0.734839	0.757674	0.709476	0.724925	0.908019	0.904331	0.951496	0.810344	0.977818	0.246988	0.118449	-0.184713	0.321349	-0.403486	-0.193992	-0.217923	-0.0801051	-0.286627	0.0329362	0.804917	0.905712	0.853454	0.747946	0.686591	0.846182	0.827489	0.936154	0.774398	0.973725	-0.412776	-0.554887	-0.354002	0.312048	0.0598179	0.0819424	0.113351	0.012231	0.679771	0.578972	0.723337	0.755004	0.952301	0.934693	0.909752	0.990241	65	45	49	41	67	74	45	27	0.786514	0.621821	0.497935	0.739574	0.751766	0.749288	0.616346	0.763756	0.999205	0.3448	0.00549486	0.765948	0.998338	0.96843	0.268973	0.965773	0.58628	0.69735	0.14873	0.698721	0.687306	0.668344	0.441085	0.731573	0.791501	0.661903	0.00943589	0.687206	0.998754	0.693121	0.225205	0.944302
upp,uraP,b2498,JW2483	20		nucleoside metabolic process [GO:0009116];nucleotide metabolic process [GO:0009117];uracil salvage [GO:0006223];UMP salvage [GO:0044206]	cytosol [GO:0005829];membrane [GO:0016020];cytoplasm [GO:0005737]	identical protein binding [GO:0042802];uracil phosphoribosyltransferase activity [GO:0004845];methylated-DNA-[protein]-cysteine S-methyltransferase activity [GO:0003908];magnesium ion binding [GO:0000287];UTP diphosphatase activity [GO:0036221];nucleotide binding [GO:0000166];GTP binding [GO:0005525]		Uracil phosphoribosyltransferase (EC 2.4.2.9) (UMP pyrophosphorylase) (UPRTase)							0.00334585	0.00331935	0.467495	0.568536	-2.17226	0.567899	-2.00799	-1.08497	-1.28092	-1.01364											0.199815	0.255142	-0.000846873	-1.50164	-0.0565232	-1.1557	-0.650277	0.449249	0.341953	-0.0171149	0.841625	0.798613	0.999324	0.13319	0.954925	0.247804	0.515513	0.653252	0.732386	0.986345																																					90	90	90	94					0.645764	0.59391	0.00334585	0.59426	0.00386205	0.191866	0.097777	0.235712	0.897058	1.23738e-05	2.39711e-18	0.480911	0.0796991	0.0287125	0.00331935	0.54759
usg,b2319,JW2316	16		malonyl-CoA biosynthetic process [GO:2001295];long-chain fatty acid biosynthetic process [GO:0042759];fatty acid biosynthetic process [GO:0006633];cellular amino acid biosynthetic process [GO:0008652];negative regulation of translation [GO:0017148]	cytosol [GO:0005829];acetate CoA-transferase complex [GO:0009329]	methylated-DNA-[protein]-cysteine S-methyltransferase activity [GO:0003908];oxidoreductase activity, acting on the aldehyde or oxo group of donors, NAD or NADP as acceptor [GO:0016620];protein dimerization activity [GO:0046983];mRNA binding [GO:0003729];glycerol-3-phosphate dehydrogenase [NAD(P)+] activity [GO:0047952];carboxyl- or carbamoyltransferase activity [GO:0016743];glycerol-3-phosphate dehydrogenase [NAD+] activity [GO:0004367];acetyl-CoA carboxylase activity [GO:0003989];NAD binding [GO:0051287];ATP binding [GO:0005524];glycerol-3-phosphate dehydrogenase [NADP+] activity [GO:0106257];aldehyde dehydrogenase [NAD(P)+] activity [GO:0004030];alcohol dehydrogenase [NAD(P)+] activity [GO:0018455];succinate-semialdehyde dehydrogenase [NAD(P)+] activity [GO:0009013];glycerol dehydrogenase [NAD+] activity [GO:0008888];zinc ion binding [GO:0008270];DNA binding [GO:0003677]	Cytoplasm	USG-1 protein;Acetyl-coenzyme A carboxylase carboxyl transferase subunit beta (ACCase subunit beta) (Acetyl-CoA carboxylase carboxyltransferase subunit beta) (EC 2.1.3.15)							0.1901	0.058246	-0.331573	-0.281351	-1.19475	-0.474026	-0.672344	-0.584835	-0.844947	-0.673668											-0.237736	-0.210235	-0.0286736	-0.528829	-0.161679	-0.424334	-0.376416	-0.00825614	-0.150687	-0.104817	0.812086	0.833484	0.977125	0.596924	0.871559	0.671323	0.706608	0.993413	0.880223	0.916521																																					71	50	62	50					0.703947	0.722259	0.1901	0.642637	0.475972	0.534048	0.352641	0.47506	0.778103	0.740015	2.69864e-07	0.483865	0.485491	0.636495	0.058246	0.748752
ushA,b0480,JW0469	28	29	nucleotide catabolic process [GO:0009166]	outer membrane-bounded periplasmic space [GO:0030288]	nucleotide binding [GO:0000166];metal ion binding [GO:0046872];UDP-sugar diphosphatase activity [GO:0008768];5'-nucleotidase activity [GO:0008253]	Periplasm	Protein UshA [Includes: UDP-sugar hydrolase (EC 3.6.1.45) (UDP-sugar diphosphatase) (UDP-sugar pyrophosphatase); 5'-nucleotidase (5'-NT) (EC 3.1.3.5)]				SIGNAL 1..25; /evidence="ECO:0000269|PubMed:3012467, ECO:0000269|PubMed:9298646"			0.00142316	0.00168937	0.0682766	-0.494609	6.00567	-2.32955	1.63103	-0.0425016	2.96436	-0.133692	0.0265338	0.116779	0.534576	0.118378	5.24959	-2.9226	0.853972	-0.977947	0.560633	-1.53245	-0.0187877	-0.32701	-0.364396	3.195	-1.06094	0.836939	-0.0794471	-0.97256	0.673924	-0.106108	0.98501	0.74366	0.715562	0.00139832	0.288715	0.402627	0.936677	0.330772	0.50036	0.915497	0.236546	0.00864657	-0.284074	2.52565	-1.72134	0.41144	-0.591674	-1.05929	-0.2168	-0.359804	0.813009	0.993101	0.776354	0.0115484	0.0851897	0.68075	0.554069	0.289468	0.828365	0.718994	-0.323269	-0.415455	0.444933	0.342475	0.458119	0.557657	1.4804	0.848823	0.746491	0.677809	0.656368	0.731993	0.646867	0.577079	0.138767	0.39598	58	61	42	52	67	55	51	44	0.783487	0.632577	4.70592e-15	0.00142316	0.0245127	0.769601	5.7492e-06	0.744267	0.999205	0.731981	2.45841e-15	0.0283023	0.565489	0.998039	0.00168937	0.97377	0.596803	0.762677	4.75026e-15	2.23865e-05	0.306894	0.221076	0.519417	0.0265338	0.848149	0.941519	1.28149e-18	0.116779	0.998754	0.509478	0.584535	0.77606
uspA,b3495,JW3462	10	11		membrane [GO:0016020];cytoplasm [GO:0005737]	identical protein binding [GO:0042802];methylated-DNA-[protein]-cysteine S-methyltransferase activity [GO:0003908]	Cytoplasm	Universal stress protein A			PTM: Phosphorylated on serine or threonine in response to stasis. {ECO:0000269|PubMed:9405142}.				0.0524248	0.00102575	-0.0285905	-0.917676	6.08004	-0.489796	0.980654	1.41576	4.3335	1.44751	0.000428932	0.557862	0.239155	0.413442	8.831	0.0653283	2.60694	2.26746	0.846398	1.67129	-0.0718297	-0.558671	-0.543016	3.28876	0.178122	0.480808	0.719062	0.18208	1.77976	-0.0387903	0.942737	0.576386	0.587119	0.00100629	0.858627	0.630653	0.472103	0.85552	0.0751146	0.969058	0.0747813	0.170216	0.0392608	4.64851	-0.246793	1.37132	1.18543	-0.242063	-1.0202	-0.382625	0.940389	0.86484	0.968682	3.34338e-06	0.805069	0.170274	0.235846	0.808731	0.307632	0.701998	-0.198488	-0.866764	-1.75907	-0.379091	-1.05226	-0.565476	2.16125	-0.170859	0.842663	0.386071	0.0785662	0.70462	0.292679	0.57175	0.0306764	0.864335	93	94	93	93	94	94	94	93	0.792355	0.368549	4.70592e-15	0.634957	0.257381	0.0592628	5.20537e-12	0.0524248	0.999205	0.47641	1.95171e-13	0.715592	0.998338	0.759409	0.00102575	0.777271	0.726273	0.657438	4.75026e-15	0.77617	3.59422e-05	0.000428932	0.312419	0.0137626	0.978492	0.880733	2.92156e-21	0.985673	0.998754	0.557862	0.565207	0.908076
uspD,yiiT,b3923,JW3894	6		response to starvation [GO:0042594];response to UV [GO:0009411];response to superoxide [GO:0000303]	cytosol [GO:0005829]		Cytoplasm	Universal stress protein D							0.0413267	0.0172537	0.0139098	-0.070511	7.27532	3.46573	1.50777	3.39139	5.31799	2.93762											-0.0485576	-0.0947844	-0.102401	3.92	1.88019	0.769441	1.80087	0.975251	2.03021	-0.304648	0.961272	0.924486	0.918438	8.85504e-05	0.0600827	0.441631	0.0717239	0.329436	0.0423351	0.760635																																					39	39	44	35					0.795462	0.782967	4.70592e-15	5.03622e-07	0.0413267	1.33072e-07	5.56204e-15	7.11899e-06	0.999205	0.960603	1.63001e-06	0.0172537	0.998338	0.216735	0.0432058	0.442188
uspE,ydaA,b1333,JW1327	13	14	cellular response to hydrogen peroxide [GO:0070301];single-species biofilm formation [GO:0044010];cellular response to UV [GO:0034644];bacterial-type flagellum-dependent cell motility [GO:0071973]	cytoplasm [GO:0005737]		Cytoplasm	Universal stress protein E							0.174019	0.115717	0.100948	-1.2246	8.59518	-0.509967	0.258597	-0.484593	-0.7187	0.165108	0.05241	0.728526	1.53099	0.409097	10.1053	0.88664	-0.71411	-0.398766	-0.354099	-0.437472	-0.000897845	-0.726733	-0.782009	4.59506	0.335139	0.0854274	-0.321525	-0.463127	-0.591319	0.299586	0.999284	0.467389	0.434209	4.32632e-06	0.73752	0.931922	0.747812	0.643273	0.554307	0.764493	0.782158	0.167837	-0.670495	4.63893	0.205317	-0.447204	-0.274529	0.116501	0.140959	-0.0773689	0.434122	0.866711	0.502542	3.50213e-06	0.837325	0.654728	0.783678	0.907256	0.887902	0.93833	-0.928933	-1.05692	-0.979289	-0.907921	0.581074	-0.0841616	-0.259357	0.348468	0.352924	0.290549	0.327437	0.36392	0.561191	0.932928	0.79536	0.727489	60	52	46	49	68	63	41	46	0.775646	0.174019	4.70592e-15	0.62487	0.701223	0.594216	0.443594	0.734403	0.999205	0.115717	7.10201e-17	0.708556	0.998338	0.864925	0.383725	0.974779	0.05241	0.659412	4.75026e-15	0.36967	0.410565	0.617231	0.640416	0.595776	0.728526	0.761605	1.52179e-18	0.758025	0.998754	0.818204	0.772571	0.964097
uspF,ynaF,yzzL,b1376,JW1370	9	11	cell adhesion [GO:0007155];response to oxidative stress [GO:0006979]		ATP binding [GO:0005524]		Universal stress protein F							0.0255973	0.0671378	0.423915	-0.508296	10.5792	1.24745	-0.706149	0.411699	3.06996	1.62133	0.466187	0.159911	0.418316	-0.478745	12.2947	0.275069	0.6377	3.15841	5.29291	2.89006	0.175951	-0.334505	-0.56663	5.50461	0.905229	-0.442844	0.169262	0.555932	2.01153	0.60619	0.860332	0.737999	0.570965	3.69991e-08	0.365344	0.657878	0.86559	0.578257	0.0442697	0.544389	0.172885	-0.318323	-0.547383	6.44705	0.356596	0.293015	1.6733	1.32411	2.4929	-0.20312	0.862742	0.75024	0.584116	1.14048e-10	0.721395	0.769511	0.0942691	0.185468	0.0126703	0.839041	-0.0267049	-0.0487951	-1.10834	0.580868	-0.874765	-1.75639	-1.42724	-0.827554	0.978695	0.961083	0.267714	0.561329	0.381702	0.079021	0.153512	0.407923	49	49	29	38	74	90	63	49	0.665842	0.625717	4.70592e-15	0.162266	0.452448	0.633107	2.41869e-06	0.0255973	0.999205	0.318313	8.13832e-14	7.09721e-08	0.998338	0.91329	0.0671378	0.0877428	0.655206	0.626092	4.75026e-15	0.713761	0.466187	3.06914e-07	6.12914e-15	3.45825e-06	0.959357	0.901581	1.55913e-08	0.935605	0.998754	0.462022	0.159911	0.680793
uspG,ybdQ,yzzU,b0607,JW0600	9	10	regulation of cell motility [GO:2000145];protein autophosphorylation [GO:0046777];protein adenylylation [GO:0018117]	cytoplasm [GO:0005737]	adenylate kinase activity [GO:0004017]		Universal stress protein UP12 (Universal stress protein G)			PTM: Upon overproduction 2 forms are seen in exponential phase and 3 in stationary phase. Isoform 1 is the most abundant form in exponential phase, isoforms 1 and 2 are equivalent in stationary phase and greater than isoform 3. Isoform 3 is stationary-phase specific and autophosphorylated. Isoforms 2 and 3 are more acidic than isoform 1. {ECO:0000269|PubMed:16460009}.				0.315889	0.0135197	-0.326169	0.809256	7.15916	4.72337	0.083999	-0.146238	2.62237	0.896129	0.00460855	0.00186452	0.329005	2.07308	7.74625	5.06648	1.06598	1.34967	4.09079	0.839431	-0.234777	0.386955	0.565557	4.04261	2.0871	-0.0101785	-0.13625	-0.182246	1.33377	0.5146	0.814382	0.69879	0.571695	5.28595e-05	0.0368791	0.991879	0.891623	0.85539	0.182278	0.606832	0.123981	1.079	0.898841	4.00533	1.58294	0.527532	0.682874	0.0991669	1.60013	-0.33557	0.901331	0.28059	0.368738	6.19314e-05	0.113436	0.597824	0.494687	0.921006	0.109569	0.737195	-0.441968	-0.824475	-0.399179	-0.245849	-0.647352	-0.970328	-0.953053	0.00540802	0.658513	0.40967	0.689761	0.805799	0.517404	0.331883	0.340563	0.995685	87	87	58	89	87	87	68	72	0.705997	0.443635	4.70592e-15	1.65747e-12	0.758654	0.740402	8.15462e-05	0.315889	0.876553	0.688454	2.22948e-10	0.0135197	0.998338	0.992058	0.13821	0.901376	0.693384	0.00460855	4.75026e-15	9.40422e-15	0.16794	0.0570379	1.13977e-11	0.31752	0.8545	0.259714	1.05139e-10	0.00186452	0.998754	0.755113	0.0389163	0.934238
uup,ycbH,ycbI,b0949,JW0932	39	36	regulation of transposon integration [GO:0070894];response to radiation [GO:0009314];DNA repair [GO:0006281]	plasma membrane [GO:0005886];cytoplasm [GO:0005737]	ribosome binding [GO:0043022];ATPase-coupled transmembrane transporter activity [GO:0042626];ATP hydrolysis activity [GO:0140603];ATP binding [GO:0005524];DNA binding [GO:0003677]	Cytoplasm	ATP-binding protein Uup (EC 3.6.1.-)							0.00193541	0.0201268	0.0658013	0.585974	-3.25524	2.27431	-0.212819	-0.888593	0.110396	-1.93464	0.575868	0.757373	-0.572065	-0.368368	-2.95941	0.222753	0.297335	0.360381	-0.142146	-0.313601	-0.0201431	0.264691	0.22866	-1.8747	0.868319	-0.172709	-0.542746	-0.426211	0.120811	-0.628965	0.983929	0.791248	0.819133	0.0608346	0.38522	0.86288	0.587305	0.669954	0.903841	0.529372	-0.369423	-0.257883	0.0553656	-1.36343	0.267509	0.106639	0.141162	-0.0216515	-0.296823	-0.425231	0.711812	0.796497	0.955847	0.172748	0.789077	0.915075	0.887742	0.982726	0.766602	0.670669	0.370643	0.569532	-0.216137	1.25908	-0.350829	-0.815141	0.128486	-1.04897	0.710903	0.568995	0.828881	0.208002	0.725716	0.414992	0.897764	0.294194	65	49	51	45	57	39	45	28	0.784061	0.584218	2.80264e-06	0.00193541	0.718212	0.321258	0.751191	0.00571398	0.999205	0.113418	5.72113e-19	0.0201268	0.998338	0.0715323	0.933937	0.19253	0.575868	0.677257	1.70525e-05	0.731718	0.667465	0.637258	0.728415	0.659987	0.757373	0.782166	3.11686e-08	0.877572	0.998754	0.811714	0.821933	0.864021
uvrA,dinE,b4058,JW4019	46	50	SOS response [GO:0009432];response to radiation [GO:0009314];nucleotide-excision repair [GO:0006289];DNA repair [GO:0006281]	excinuclease repair complex [GO:0009380];cytosol [GO:0005829]	identical protein binding [GO:0042802];methylated-DNA-[protein]-cysteine S-methyltransferase activity [GO:0003908];ATPase-coupled transmembrane transporter activity [GO:0042626];ATP binding [GO:0005524];DNA binding [GO:0003677];zinc ion binding [GO:0008270];excinuclease ABC activity [GO:0009381]	Cytoplasm	UvrABC system protein A (UvrA protein) (Excinuclease ABC subunit A)							0.0453552	0.0250835	-0.460069	-0.445046	1.05738	-1.43092	0.562968	1.484	-3.22873	1.22997	0.133922	0.000849808	-0.318836	-1.27495	-0.0411753	-0.856005	0.112811	-0.00211601	-3.35461	0.115355	-0.308097	-0.299871	-0.0479481	0.774741	-0.596013	0.252093	0.756428	0.448161	-2.13242	-0.195275	0.758009	0.764276	0.961758	0.438493	0.551167	0.800969	0.449392	0.654037	0.0329727	0.845178	-0.230761	-0.754304	-0.579717	0.0958657	0.173227	0.00559853	-0.0573329	-0.119106	-1.95485	0.00815005	0.817501	0.450667	0.562105	0.923627	0.862473	0.995533	0.95428	0.905192	0.0506006	0.993497	-0.118982	0.491326	0.66016	-0.391526	0.252677	0.903726	0.048887	0.670256	0.90529	0.623196	0.509151	0.695408	0.800518	0.366141	0.961009	0.502695	57	54	40	44	60	55	42	42	0.649282	0.656278	0.273472	0.0864173	0.5478	0.0453552	6.0107e-07	0.118268	5.09412e-05	0.0592543	9.602e-07	6.4898e-14	0.690931	0.0250835	3.78572e-10	0.0509074	0.697376	0.133922	0.781858	0.391113	0.73798	0.769227	4.48892e-08	0.737173	0.801557	0.0816759	0.950578	0.465835	0.998754	0.999495	0.000849808	0.993653
uvrB,b0779,JW0762	19	24	SOS response [GO:0009432];response to radiation [GO:0009314];nucleotide-excision repair [GO:0006289]	excinuclease repair complex [GO:0009380];cytoplasm [GO:0005737]	identical protein binding [GO:0042802];excinuclease ABC activity [GO:0009381];methylated-DNA-[protein]-cysteine S-methyltransferase activity [GO:0003908];ATP binding [GO:0005524];DNA binding [GO:0003677]	Cytoplasm	UvrABC system protein B (Protein UvrB) (Excinuclease ABC subunit B)							0.00168604	0.00292106	-0.53617	-0.496635	2.29915	-0.323062	0.0813575	-0.128716	0.0107354	-0.219261	0.0112194	0.209308	-0.0619104	-0.454768	1.8943	-0.875516	-0.0648261	-0.144134	-0.258398	0.146317	-0.349768	-0.32812	-0.034526	1.49638	0.0388702	-0.0116249	-0.126656	-0.171205	-0.0948452	-0.105755	0.726513	0.742821	0.972458	0.134555	0.968994	0.990725	0.899213	0.864062	0.924438	0.915777	-0.0900749	-0.305194	-0.271293	1.015	-0.286566	-0.0916714	-0.135099	-0.0996015	-0.16217	0.10287	0.928228	0.760218	0.786165	0.310107	0.774445	0.926959	0.892534	0.920661	0.871172	0.918066	-0.328272	-0.0565354	0.224209	0.316966	0.0616453	-0.020534	0.138913	-0.259971	0.742706	0.954915	0.822595	0.75127	0.950845	0.983617	0.889519	0.794886	37	26	30	27	50	44	29	29	0.611325	0.63157	0.00168604	0.707166	0.759379	0.745773	0.777368	0.71591	0.503906	0.0873792	0.00292106	0.485774	0.998338	0.905795	0.989975	0.873265	0.776991	0.637966	0.0112194	0.377457	0.752427	0.727746	0.684493	0.727008	0.983004	0.629082	3.74149e-06	0.209308	0.998754	0.881113	0.579946	0.947812
uvrC,b1913,JW1898	10	8	SOS response [GO:0009432];cellular response to DNA damage stimulus [GO:0006974];response to radiation [GO:0009314];nucleotide-excision repair [GO:0006289]	excinuclease repair complex [GO:0009380];cytoplasm [GO:0005737]	DNA binding [GO:0003677];excinuclease ABC activity [GO:0009381]	Cytoplasm	UvrABC system protein C (Protein UvrC) (Excinuclease ABC subunit C)							0.198913	0.192404	0.148804	-0.481281	1.17899	-0.618228	-0.0834374	0.0974974	-0.0606969	-0.155978	0.405989	0.0422897	-0.565566	-0.676171	0.277147	-0.834707	0.308152	0.0159717	0.496281	0.354818	0.0253073	-0.319712	-0.401193	0.507932	-0.131163	-0.101863	-0.00278709	0.0429012	-0.0437221	-0.194971	0.97981	0.749187	0.688278	0.611501	0.895646	0.918866	0.997776	0.96578	0.965126	0.845416	-0.365864	-0.426429	-0.116739	0.405274	-0.142985	0.112562	-0.0474286	-0.216165	0.0468406	0.12937	0.714466	0.669796	0.907067	0.685276	0.886302	0.910377	0.962172	0.828859	0.96264	0.897065	0.418722	0.0922546	0.536541	0.105823	-0.276318	0.0210111	-0.380256	-0.351233	0.67542	0.926496	0.591585	0.915723	0.782304	0.983237	0.703755	0.725413	14	21	10	7	13	9	4	3	0.763218	0.639126	0.198913	0.565736	0.758809	0.754888	0.764916	0.737333	0.999205	0.40787	0.224802	0.192404	0.998338	0.96843	0.955521	0.874623	0.579569	0.512754	0.713012	0.405989	0.662516	0.765706	0.560797	0.640056	0.892693	0.0422897	0.65643	0.285616	0.998754	0.986316	0.711025	0.85519
uvrD,mutU,pdeB,rad,recL,b3813,JW3786	25	21	SOS response [GO:0009432];mismatch repair [GO:0006298];recombinational repair [GO:0000725];rolling circle DNA replication [GO:0070581];DNA duplex unwinding [GO:0032508];response to radiation [GO:0009314];nucleotide-excision repair [GO:0006289];replication fork processing [GO:0031297];DNA unwinding involved in DNA replication [GO:0006268]	plasma membrane [GO:0005886];cytosol [GO:0005829];DNA helicase complex [GO:0033202];integral component of membrane [GO:0016021]	DNA translocase activity [GO:0015616];DNA helicase activity [GO:0003678];3'-5' DNA helicase activity [GO:0043138];ATP hydrolysis activity [GO:0140603];ATP binding [GO:0005524];cyclic-guanylate-specific phosphodiesterase activity [GO:0071111];DNA binding [GO:0003677];single-stranded DNA helicase activity [GO:0017116]	Multi-pass membrane protein;Cell inner membrane	Probable cyclic di-GMP phosphodiesterase PdeB (EC 3.1.4.52);DNA helicase II (EC 3.6.4.12)						;TRANSMEM 6..26; /note="Helical"; /evidence="ECO:0000255"; TRANSMEM 242..262; /note="Helical"; /evidence="ECO:0000255"	0.029638	0.00814502	-0.377597	0.0830496	-1.69976	-0.265991	0.663876	3.06929	1.23753	3.05969	0.0353065	0.0217555	0.0320374	0.028413	-0.548172	0.043259	-0.509925	0.576158	-0.798724	1.46652	-0.262937	-0.0106983	0.196064	-0.780157	-0.247301	0.307348	1.62449	1.26097	0.257946	-0.0614294	0.792599	0.991464	0.84456	0.435298	0.804676	0.758578	0.10427	0.207319	0.796448	0.951017	-0.0386314	-0.040616	-0.0581589	-0.373883	-0.0480449	-0.335397	0.259316	0.538538	-0.214314	0.431367	0.969184	0.967602	0.953622	0.708491	0.96168	0.737326	0.795392	0.590206	0.830302	0.666201	-0.287658	0.00411267	-0.753937	-0.224572	0.707451	1.53658	1.24946	0.971003	0.773609	0.996719	0.450887	0.822312	0.479286	0.124395	0.211496	0.331547	36	39	28	31	34	34	25	24	0.685695	0.780004	0.029638	0.727537	0.481781	2.43218e-06	0.115049	2.6368e-06	0.215396	0.894391	4.53448e-07	0.528351	0.493899	0.0295008	0.0137045	0.00814502	0.78394	0.784755	0.589327	0.781378	0.552285	0.508989	0.347597	0.0353065	0.982464	0.988792	0.0217555	0.957988	0.998754	0.805456	0.0406428	0.162985
uvrY,yecB,b1914,JW1899	10	10	phosphorelay signal transduction system [GO:0000160];regulation of transcription, DNA-templated [GO:0006355]	cytoplasm [GO:0005737]	phosphorelay response regulator activity [GO:0000156];DNA binding [GO:0003677]	Cytoplasm	Response regulator UvrY			PTM: Phosphorylated and activated by BarA. {ECO:0000269|PubMed:11022030, ECO:0000269|PubMed:12193630}.				0.397625	0.0401241	0.641851	-0.824425	-0.112149	-0.875922	-0.109775	0.230812	0.160934	0.114714	0.00202841	0.00111473	0.242391	-0.708435	-0.344023	-2.22809	0.0469804	0.0131552	-0.310371	0.109404	0.295288	-0.507609	-0.859071	-0.469046	-0.084373	-0.116284	0.0702127	0.130323	0.0920592	-0.119746	0.767774	0.611728	0.390301	0.639037	0.93276	0.907427	0.944024	0.896311	0.926651	0.904684	0.0765531	-0.444096	-0.576823	-0.37728	-0.888301	-0.0304489	-0.0489708	-0.0746961	-0.251851	-0.00347071	0.938979	0.656973	0.564059	0.705965	0.374379	0.975709	0.960943	0.940456	0.801156	0.997231	0.220817	-0.103117	0.115498	0.819547	-0.128736	0.106563	0.265968	-0.0268864	0.825235	0.91787	0.90805	0.412474	0.897566	0.915136	0.790264	0.97855	58	47	36	45	64	51	36	34	0.551755	0.43325	0.77284	0.397625	0.751372	0.711709	0.73575	0.749932	0.505146	0.191497	0.804117	0.0401241	0.998338	0.912252	0.845294	0.928301	0.725179	0.491874	0.687359	0.00202841	0.757438	0.766431	0.661489	0.739054	0.823879	0.0278406	0.58137	0.00111473	0.998754	0.986367	0.689111	0.963201
uxaB,b1521,JW1514	7		D-galacturonate catabolic process [GO:0019698];mannitol catabolic process [GO:0019592]	cytosol [GO:0005829]	mannitol-1-phosphate 5-dehydrogenase activity [GO:0008926];tagaturonate reductase activity [GO:0009026]		Altronate oxidoreductase (EC 1.1.1.58) (Tagaturonate dehydrogenase) (Tagaturonate reductase)							0.0185503	0.00429372	0.342907	-0.493775	5.38885	-0.339777	-0.0495299	-0.483558	1.69286	-0.104074											0.131593	-0.326554	-0.514321	2.70686	0.0281514	-0.0832956	-0.320959	-0.293838	0.897918	0.151622	0.895306	0.744006	0.607028	0.00679223	0.977541	0.933616	0.748242	0.768882	0.369229	0.879485																																					20	14	22	13					0.699586	0.63299	4.70592e-15	0.700799	0.767812	0.594798	0.0185503	0.753015	0.999205	0.787454	0.00429372	0.782316	0.998338	0.931338	0.616642	0.970175
uxaC,ygjX,ygjY,ygjZ,b3092,JW3063	21	25	D-glucuronate catabolic process [GO:0042840];D-galacturonate catabolic process [GO:0019698]		glucuronate isomerase activity [GO:0008880]		Uronate isomerase (EC 5.3.1.12) (Glucuronate isomerase) (Uronic isomerase)							0.0889843	0.00892588	-0.143018	-1.34425	7.97972	-1.1347	-0.482257	0.116419	-1.30519	0.60858	0.076092	0.292408	0.164307	-0.165281	5.0734	-0.667753	-0.674188	-0.893471	-1.27707	-0.6754	-0.134487	-0.792253	-0.71394	4.39164	0.0585725	-0.320246	0.00757405	0.271646	-0.506793	0.213321	0.893017	0.428213	0.475264	1.12501e-05	0.953293	0.748782	0.993957	0.785894	0.6123	0.831076	0.0337962	-0.146678	-0.236649	2.63193	-0.331315	-0.425343	-0.545417	-0.176248	-0.386299	0.0632358	0.97304	0.883386	0.812929	0.0084902	0.740406	0.670587	0.585467	0.860099	0.699275	0.949579	-0.223362	-0.771147	1.79625	-0.323674	0.0903954	0.604441	-0.0478948	0.776693	0.823254	0.44062	0.0724553	0.746185	0.927973	0.54555	0.9618	0.43734	52	50	30	38	59	64	21	22	0.764782	0.118126	4.70592e-15	0.224809	0.595528	0.749432	0.0889843	0.518749	0.999205	0.142248	2.99917e-13	0.00892588	0.998338	0.992058	0.0677508	0.795999	0.749812	0.749526	9.40422e-15	0.518107	0.439891	0.278498	0.076092	0.439008	0.963342	0.892718	4.79752e-05	0.437863	0.998754	0.292408	0.4534	0.558976
uxuA,b4322,JW4285	26	27	D-glucuronate catabolic process [GO:0042840];cellular response to DNA damage stimulus [GO:0006974]		ferrous iron binding [GO:0008198];mannonate dehydratase activity [GO:0008927];manganese ion binding [GO:0030145]		Mannonate dehydratase (EC 4.2.1.8) (D-mannonate hydro-lyase)		BIOPHYSICOCHEMICAL PROPERTIES: pH dependence: Optimum pH is about 7.5. The activity at pH 6.5 and 8.6 is only about 20% of the maximal achievable activity at optimum pH. {ECO:0000269|PubMed:3038546};					0.0140835	0.0149581	-0.148678	-1.30149	2.93981	1.87537	0.329962	-1.26026	-0.0897575	-3.59336	0.00101377	0.001969	0.350104	0.0782404	1.5261	-1.42487	-0.350472	-2.13654	0.280073	-1.72178	-0.137587	-0.768839	-0.687426	1.63501	1.6834	0.124505	-0.74626	-0.926939	-0.286002	-1.33373	0.890567	0.441989	0.491814	0.102048	0.0922983	0.900915	0.45551	0.353958	0.774876	0.182293	0.135534	-0.0133317	-0.20504	0.587772	-0.879241	-0.248084	-1.22609	-1.03418	0.289096	0.170937	0.892189	0.989363	0.837541	0.556685	0.37927	0.804069	0.220165	0.301052	0.772508	0.864273	-0.343683	-0.897315	0.858223	2.04381	0.397395	0.520475	-0.262643	-1.20642	0.731084	0.369551	0.39077	0.0409722	0.691076	0.602733	0.792826	0.227656	74	67	67	61	76	73	66	67	0.763252	0.136483	2.97855e-05	0.0140835	0.67171	0.105751	0.75706	1.9032e-08	0.999205	0.0958075	3.01088e-07	0.0724368	0.998338	0.46329	0.93449	0.0149581	0.684875	0.773014	0.0533497	0.0777907	0.642225	0.00101377	0.675165	0.0106554	0.892693	0.93874	0.191164	0.186651	0.998754	0.001969	0.935167	0.335159
uxuB,b4323,JW4286	16	21	mannitol metabolic process [GO:0019594];D-glucuronate catabolic process [GO:0042840]		oxidoreductase activity, acting on the CH-OH group of donors, NAD or NADP as acceptor [GO:0016616];glycerol-3-phosphate dehydrogenase [NAD(P)+] activity [GO:0047952];glycerol-3-phosphate dehydrogenase [NAD+] activity [GO:0004367];fructuronate reductase activity [GO:0008866];glycerol-3-phosphate dehydrogenase [NADP+] activity [GO:0106257];aldehyde dehydrogenase [NAD(P)+] activity [GO:0004030];succinate-semialdehyde dehydrogenase [NAD(P)+] activity [GO:0009013];alcohol dehydrogenase [NAD(P)+] activity [GO:0018455];glycerol dehydrogenase [NAD+] activity [GO:0008888]		D-mannonate oxidoreductase (EC 1.1.1.57) (Fructuronate reductase)							0.0356112	0.140098	0.20563	-1.2819	3.83653	0.0948369	-0.667667	-0.962704	-1.54424	-0.539437	0.00021297	0.00912961	0.36081	0.379342	2.21472	-0.267457	-0.717414	-2.36665	-1.34806	-0.938255	0.0564235	-0.758109	-0.870707	1.93202	0.697691	-0.421772	-0.583327	-0.217729	-0.536167	0.175596	0.955004	0.448385	0.383914	0.053357	0.48537	0.673191	0.559673	0.82764	0.591843	0.860611	0.141397	0.151544	-0.0460266	0.958982	-0.410345	-0.449013	-1.35209	-0.959253	-0.4015	0.725978	0.887557	0.879546	0.963289	0.337568	0.681553	0.653423	0.176346	0.337431	0.688052	0.467852	-0.127747	-1.07423	0.989004	0.197459	0.00104002	0.852083	-0.153517	0.220413	0.898349	0.28272	0.322661	0.843468	0.99917	0.394168	0.877991	0.82555	36	30	25	23	46	55	35	48	0.746895	0.1455	1.78984e-08	0.777151	0.479185	0.269485	0.0356112	0.562218	0.999205	0.250927	2.12353e-05	0.932909	0.998338	0.767163	0.140098	0.837222	0.680438	0.672566	0.00218185	0.716482	0.408119	0.00021297	0.057397	0.247395	0.8389	0.428309	0.00912961	0.925451	0.998754	2.09644e-05	0.421664	0.90978
valS,b4258,JW4215	70	72	positive regulation of translational fidelity [GO:0045903];cytosolic valyl-tRNA aminoacylation [GO:0061475];valyl-tRNA aminoacylation [GO:0006438]	cytosol [GO:0005829]	ATP binding [GO:0005524];magnesium ion binding [GO:0000287];aminoacyl-tRNA editing activity [GO:0002161];valine-tRNA ligase activity [GO:0004832]	Cytoplasm	Valine--tRNA ligase (EC 6.1.1.9) (Valyl-tRNA synthetase) (ValRS)							0.000657552	0.0146217	-0.422488	-0.151692	-2.46239	-0.781306	-1.37856	-2.05167	-2.81027	-0.413956	0.00190497	0.00149748	-0.25887	-0.556644	-3.69069	-0.955034	-1.23158	-0.676479	-2.03462	-0.0808386	-0.287518	-0.139237	0.0921069	-1.17318	-0.400936	-0.811038	-1.17962	-0.424752	-0.840144	0.840595	0.773716	0.889263	0.926613	0.240725	0.688468	0.417344	0.238153	0.671017	0.400828	0.400575	-0.197925	-0.360979	-0.219228	-1.93535	-0.274322	-0.730559	-0.426598	0.247787	-0.495897	0.269984	0.843104	0.718115	0.826472	0.0529471	0.783837	0.465049	0.669672	0.804299	0.619967	0.787173	-0.133049	0.224269	0.741697	0.0789555	-0.122589	-0.894459	-0.51768	-0.239571	0.894155	0.822548	0.458271	0.937068	0.902432	0.371076	0.604682	0.810663	70	66	66	68	67	65	65	63	0.666476	0.76243	0.000657552	0.462583	0.0679634	0.00304646	1.97046e-05	0.631966	0.484727	0.686714	2.89315e-21	0.116566	0.491423	0.0146217	1.09622e-05	0.876938	0.719506	0.584601	3.87416e-08	0.322099	0.09121	0.438221	0.00190497	0.747766	0.819161	0.554006	2.22051e-13	0.513379	0.160254	0.558519	0.00149748	0.993653
waaA,kdtA,b3633,JW3608	11		lipid A biosynthetic process [GO:0009245];Kdo2-lipid A biosynthetic process [GO:0036104];lipopolysaccharide core region biosynthetic process [GO:0009244]	plasma membrane [GO:0005886];membrane [GO:0016020];integral component of membrane [GO:0016021]	transferase activity [GO:0016740];Kdo transferase activity [GO:0043842]	Cytoplasmic side;Cell inner membrane;Cytoplasm;Single-pass membrane protein	3-deoxy-D-manno-octulosonic acid transferase (Kdo transferase) (EC 2.4.99.12) (EC 2.4.99.13) (Bifunctional Kdo transferase) (Kdo-lipid IV(A) 3-deoxy-D-manno-octulosonic acid transferase) (Lipid IV(A) 3-deoxy-D-manno-octulosonic acid transferase)		BIOPHYSICOCHEMICAL PROPERTIES: pH dependence: Optimum pH is 7. {ECO:0000269|PubMed:1577828};	PTM: Degraded by the protease FtsH; therefore FtsH regulates the addition of the sugar moiety to the LPS and thus the maturation of the LPS precursor. {ECO:0000269|PubMed:18776015}.			TRANSMEM 3..23; /note="Helical; Signal-anchor"; /evidence="ECO:0000255"	0.143382	0.0139065	-1.03504	-0.488324	-1.03028	-1.28643	-0.103835	-0.202633	-0.292161	-0.02345											-0.622937	-0.323568	0.243194	-0.0535668	-0.493196	-0.113032	-0.167131	-0.110274	-0.159297	0.041942	0.533326	0.746265	0.807855	0.95728	0.621874	0.910006	0.867267	0.912192	0.873435	0.966545																																					24	27	24	22					0.288199	0.635682	0.29137	0.143382	0.753084	0.721796	0.687815	0.774321	0.383854	0.632177	0.0172377	0.0139065	0.998338	0.932377	0.645127	0.980497
waaU,rfaK,waaK,b3623,JW3598	18		lipopolysaccharide core region biosynthetic process [GO:0009244];lipopolysaccharide biosynthetic process [GO:0009103]	cytosol [GO:0005829];membrane [GO:0016020]	ADP-heptose-lipopolysaccharide heptosyltransferase activity [GO:0008713];lipopolysaccharide N-acetylglucosaminyltransferase activity [GO:0008917]	Peripheral membrane protein;Membrane	Lipopolysaccharide 1,2-N-acetylglucosaminetransferase (EC 2.4.1.56)							0.067228	0.0837039	-1.03146	0.0715078	-1.4959	-0.220354	-0.0879842	-1.03258	-0.916773	0.141804											-0.620974	-0.0170183	0.547782	-0.310492	-0.215991	-0.104352	-0.62159	-0.573412	-0.509999	0.58689	0.534617	0.986422	0.583842	0.756187	0.828995	0.91689	0.534212	0.566366	0.610052	0.557278																																					47	40	20	17					0.290585	0.782734	0.067228	0.742371	0.757553	0.223642	0.301284	0.741779	0.443975	0.93715	6.1278e-05	0.775765	0.998338	0.28197	0.0837039	0.965773
wbbI,yefG,b2034,JW2019	20		lipopolysaccharide biosynthetic process [GO:0009103]	cytoplasm [GO:0005737]	lipopolysaccharide-1,6-galactosyltransferase activity [GO:0008921]	Cytoplasm	Beta-1,6-galactofuranosyltransferase WbbI (EC 2.4.1.-) (D-Galf:alpha-D-Glc beta-1,6-galactofuranosyltransferase) (GalF transferase)							0.000102621	0.0245082	-0.451965	-0.330482	-2.75815	-1.85312	-1.1083	-0.124164	-1.05914	2.06578											-0.303659	-0.237138	0.010347	-1.31898	-0.889932	-0.66305	-0.124163	0.482712	-0.029257	1.14298	0.761387	0.81255	0.991744	0.187175	0.373502	0.507299	0.901186	0.6293	0.97666	0.253045																																					58	58	55	68					0.653076	0.704363	0.000102621	0.015571	0.178547	0.747138	0.207224	0.0028143	0.968151	0.670242	2.43726e-10	0.0245082	0.974072	0.992058	0.186823	0.644797
wbbJ,yefH,b2033,JW2018	10		lipopolysaccharide biosynthetic process [GO:0009103]	cytosol [GO:0005829]	O-acyltransferase activity [GO:0008374]		Putative lipopolysaccharide biosynthesis O-acetyl transferase WbbJ (EC 2.3.1.-)							0.000616235	0.000637471	-0.68683	0.894787	-1.59392	0.619293	0.0567517	-0.795682	2.31931	0.129349											-0.432266	0.433789	0.809881	-0.552875	-0.207028	-0.0250984	-0.49187	-0.522946	1.18275	0.45035	0.665548	0.664442	0.418009	0.580349	0.835988	0.979976	0.622811	0.601012	0.236909	0.652458																																					56	57	47	41					0.524155	0.384493	0.0450256	0.565113	0.765947	0.388336	0.000616235	0.745582	0.289924	0.685025	0.000637471	0.790172	0.998338	0.816272	0.0024944	0.979987
wbbK,yefI,b2032,JW2017	30		lipopolysaccharide biosynthetic process [GO:0009103]	plasma membrane [GO:0005886]	glycosyltransferase activity [GO:0016757]	Peripheral membrane protein;Cell inner membrane	Putative glycosyltransferase WbbK							0.0313643	0.000157564	-0.486702	-0.25011	-1.55082	-1.68559	0.0200133	-1.30143	2.73527	-0.736969											-0.32268	-0.193128	0.0733779	-0.638857	-0.84221	-0.0452155	-0.768804	-0.779763	1.43064	0.252909	0.746937	0.846858	0.941505	0.522916	0.399671	0.963936	0.44201	0.435531	0.152535	0.800338																																					77	68	65	68					0.636478	0.732842	0.0537954	0.0313643	0.775153	0.0903075	3.49092e-05	0.43061	0.959563	0.666079	0.00155631	0.000157564	0.998338	0.120182	0.0130653	0.571891
wecA,rfe,b3784,JW3758	4		cell wall organization [GO:0071555];lipopolysaccharide biosynthetic process [GO:0009103];enterobacterial common antigen biosynthetic process [GO:0009246];O antigen biosynthetic process [GO:0009243];cell wall macromolecule biosynthetic process [GO:0044038]	plasma membrane [GO:0005886];membrane [GO:0016020];integral component of membrane [GO:0016021];Gram-negative-bacterium-type cell wall [GO:0009276];integral component of plasma membrane [GO:0005887]	glycosyltransferase activity [GO:0016757];identical protein binding [GO:0042802];methylated-DNA-[protein]-cysteine S-methyltransferase activity [GO:0003908];UDP-N-acetylglucosamine-undecaprenyl-phosphate N-acetylglucosaminephosphotransferase activity [GO:0036380];magnesium ion binding [GO:0000287];phosphotransferase activity, for other substituted phosphate groups [GO:0016780];manganese ion binding [GO:0030145];phospho-N-acetylmuramoyl-pentapeptide-transferase activity [GO:0008963];drug binding [GO:0008144]	Multi-pass membrane protein;Cell inner membrane	Undecaprenyl-phosphate alpha-N-acetylglucosaminyl 1-phosphate transferase (EC 2.7.8.33) (UDP-GlcNAc:undecaprenyl-phosphate GlcNAc-1-phosphate transferase) (Undecaprenyl-phosphate GlcNAc-1-phosphate transferase)						TRANSMEM 3..23; /note="Helical"; /evidence="ECO:0000255"; TRANSMEM 46..66; /note="Helical"; /evidence="ECO:0000255"; TRANSMEM 69..89; /note="Helical"; /evidence="ECO:0000255"; TRANSMEM 106..126; /note="Helical"; /evidence="ECO:0000255"; TRANSMEM 132..152; /note="Helical"; /evidence="ECO:0000255"; TRANSMEM 158..178; /note="Helical"; /evidence="ECO:0000255"; TRANSMEM 187..207; /note="Helical"; /evidence="ECO:0000255"; TRANSMEM 213..233; /note="Helical"; /evidence="ECO:0000255"; TRANSMEM 242..262; /note="Helical"; /evidence="ECO:0000255"; TRANSMEM 294..314; /note="Helical"; /evidence="ECO:0000255"; TRANSMEM 318..338; /note="Helical"; /evidence="ECO:0000255"	0.324571	0.408817	0.0183643	0.181201	0.760794	0.533175	-0.591692	-0.451891	-0.883955	-0.126905											-0.0461184	0.043047	0.0329912	0.350362	0.136558	-0.38017	-0.303619	0.0203774	-0.21621	0.12178	0.963216	0.965664	0.973682	0.726067	0.89138	0.703819	0.761418	0.983742	0.828824	0.903073																																					5	10	5	2					0.794529	0.754129	0.476305	0.612898	0.529668	0.612185	0.324571	0.746318	0.999205	0.888278	0.489883	0.408817	0.867071	0.837151	0.513044	0.939788
wecB,nfrC,rffE,yifF,b3786,JW5600	21	18	enterobacterial common antigen biosynthetic process [GO:0009246]	cytosol [GO:0005829]	identical protein binding [GO:0042802];UDP-N-acetylglucosamine 2-epimerase activity [GO:0008761];methylated-DNA-[protein]-cysteine S-methyltransferase activity [GO:0003908]	Cytoplasm	UDP-N-acetylglucosamine 2-epimerase (EC 5.1.3.14) (Bacteriophage N4 adsorption protein C) (UDP-GlcNAc-2-epimerase)							0.000120425	0.000998238	-0.353116	0.695854	-2.73429	1.33979	-0.498857	-1.72504	-1.39168	-3.01704	0.000142489	0.00934549	-0.615063	-0.286067	-2.66022	0.445963	-0.220904	-1.28393	-1.13132	-1.25653	-0.249532	0.324858	0.518216	-1.36005	0.296429	-0.329336	-1.00076	-0.7276	-0.545061	-0.763643	0.802949	0.745288	0.604307	0.173815	0.766903	0.741902	0.316942	0.466858	0.585711	0.44508	-0.392967	-0.212817	0.123976	-1.17605	0.344667	-0.177136	-0.759225	-0.638263	-0.554693	-0.0411667	0.694344	0.831469	0.901334	0.239574	0.730344	0.859402	0.447718	0.523302	0.579105	0.967163	0.134396	0.586864	-0.076775	0.531501	-0.204903	-0.307434	-0.193848	-1.13662	0.893089	0.557295	0.938803	0.595072	0.837648	0.758513	0.846295	0.255698	71	50	42	36	52	50	38	30	0.695583	0.518472	0.000120425	0.119957	0.586116	0.0160094	0.0648121	3.75427e-06	0.101914	0.225088	1.29628e-27	0.0446117	0.491423	0.0131383	7.1795e-05	0.000998238	0.55065	0.709763	0.000142489	0.64222	0.699759	0.0740947	0.133899	0.0823563	0.0732331	0.575466	7.35972e-06	0.355568	0.998754	0.00934549	0.212976	0.0406061
wecC,rffD,b3787,JW5599	21	18	enterobacterial common antigen biosynthetic process [GO:0009246]	cytosol [GO:0005829]	UDP-N-acetyl-D-mannosamine dehydrogenase activity [GO:0089714];glycerol-3-phosphate dehydrogenase [NAD(P)+] activity [GO:0047952];glycerol-3-phosphate dehydrogenase [NAD+] activity [GO:0004367];succinate-semialdehyde dehydrogenase [NAD(P)+] activity [GO:0009013];glycerol-3-phosphate dehydrogenase [NADP+] activity [GO:0106257];NAD binding [GO:0051287];aldehyde dehydrogenase [NAD(P)+] activity [GO:0004030];oxidoreductase activity, acting on the CH-CH group of donors, NAD or NADP as acceptor [GO:0016628];alcohol dehydrogenase [NAD(P)+] activity [GO:0018455];glycerol dehydrogenase [NAD+] activity [GO:0008888]		UDP-N-acetyl-D-mannosamine dehydrogenase (EC 1.1.1.336) (UDP-ManNAc 6-dehydrogenase)		BIOPHYSICOCHEMICAL PROPERTIES: pH dependence: Optimum pH is 10.0. {ECO:0000269|PubMed:381306};					0.0227805	0.00103829	-0.398396	-0.453007	-3.36501	-0.791888	-0.786453	-1.30521	-1.15692	-1.64737	0.0112492	0.241175	0.0557127	-0.524831	-1.89373	0.162802	-0.490203	-1.00014	-0.612549	-1.09103	-0.274326	-0.30423	-0.0860777	-1.68062	-0.241737	-0.486817	-0.770877	-0.340234	-0.259035	-0.24353	0.783834	0.760953	0.931405	0.0928369	0.808984	0.626388	0.44078	0.73368	0.795608	0.807595	-0.0256673	-0.343559	-0.374066	-1.12364	0.320356	-0.324597	-0.603826	-0.335403	-0.123168	-0.105946	0.979523	0.731178	0.708355	0.261164	0.748698	0.745486	0.545959	0.737321	0.901974	0.915625	-0.315608	0.014914	-0.954846	-0.630198	-0.216402	-0.221947	-0.372336	-0.379851	0.7523	0.988101	0.339656	0.528565	0.828674	0.824355	0.709643	0.704056	69	43	59	55	58	31	38	27	0.676967	0.652591	1.15891e-06	0.455441	0.395017	0.0889767	0.152559	0.0227805	0.32984	0.448647	2.18731e-14	0.254248	0.37467	0.0970154	0.00103829	0.186395	0.778467	0.60208	0.0112492	0.750252	0.564542	0.206958	0.483942	0.154315	0.971	0.755504	8.11597e-06	0.936403	0.998754	0.413883	0.241175	0.668666
wecD,rffC,yifH,b3790,JW5597	9		enterobacterial common antigen biosynthetic process [GO:0009246]		N-acetyltransferase activity [GO:0008080]		dTDP-fucosamine acetyltransferase (EC 2.3.1.210) (TDP-fucosamine acetyltransferase) (dTDP-4-amino-4,6-dideoxy-D-galactose acyltransferase)							0.000306123	0.00148942	0.132961	0.691035	-0.760043	1.5018	-0.0835852	-1.1571	-1.32793	-2.42959											0.0166319	0.32222	0.249414	-0.545162	0.38778	-0.101943	-0.689772	-0.644003	-0.737546	-0.752962	0.98673	0.747286	0.803041	0.585642	0.698179	0.918802	0.490337	0.519573	0.460791	0.451473																																					51	43	23	46					0.767461	0.521512	0.476804	0.0656675	0.758768	0.152471	0.0814016	0.000306123	0.809593	0.162164	0.00148942	0.027532	0.998338	0.13703	0.0172745	0.0182199
wecE,rffA,yifI,b3791,JW3765	11	10	polysaccharide biosynthetic process [GO:0000271];enterobacterial common antigen biosynthetic process [GO:0009246]		identical protein binding [GO:0042802];transaminase activity [GO:0008483];methylated-DNA-[protein]-cysteine S-methyltransferase activity [GO:0003908];dTDP-4-amino-4,6-dideoxygalactose transaminase activity [GO:0019180];pyridoxal phosphate binding [GO:0030170]		dTDP-4-amino-4,6-dideoxygalactose transaminase (EC 2.6.1.59)	BIOPHYSICOCHEMICAL PROPERTIES: Temperature dependence: Optimum temperature is 37 degrees Celsius. {ECO:0000269|PubMed:15271350};	BIOPHYSICOCHEMICAL PROPERTIES: pH dependence: Optimum pH is 7.5. {ECO:0000269|PubMed:15271350};					0.0143147	0.00256692	-0.497611	-0.594987	-1.40717	-1.20294	0.400526	1.74894	3.59511	7.46832	0.0653935	0.00227174	0.256719	0.33874	0.132222	0.623556	0.0112765	1.31572	0.896429	2.98575	-0.328654	-0.381975	-0.109495	-0.554224	-0.389077	0.163144	0.901505	0.682187	1.6931	3.07561	0.742417	0.70248	0.91281	0.579425	0.697219	0.870405	0.36732	0.495121	0.0904358	0.0021007	0.0843989	0.129312	-0.0112614	-0.124346	0.099784	-0.0499995	0.66428	0.658105	0.428514	0.858294	0.932739	0.897111	0.991015	0.901041	0.920516	0.960123	0.506511	0.510471	0.668277	0.39073	-0.504282	-0.617024	-0.997651	-1.17809	0.2144	0.242039	1.66576	2.78684	0.614063	0.537219	0.318449	0.238762	0.830235	0.80875	0.0957606	0.0053224	46	25	40	44	43	33	26	21	0.631084	0.579125	0.0943898	0.185604	0.638694	0.0143147	1.87013e-08	5.56204e-15	0.40049	0.686714	4.46818e-07	0.158394	0.998338	0.759409	3.08698e-05	0.00256692	0.720256	0.689496	0.758919	0.545522	0.766911	0.0653935	0.276404	1.49017e-06	0.517926	0.575466	0.669154	0.34971	0.998754	0.0205303	0.0794626	0.00227174
wecF,rffT,yifM,b4481,JW5596	9		enterobacterial common antigen biosynthetic process [GO:0009246]	plasma membrane [GO:0005886]	fucosyltransferase activity [GO:0008417];4-acetamido-4,6-dideoxy-D-galactose transferase activity [GO:0102031]	Peripheral membrane protein;Cell inner membrane	TDP-N-acetylfucosamine:lipid II N-acetylfucosaminyltransferase (EC 2.4.1.325) (4-alpha-L-fucosyltransferase) (TDP-Fuc4NAc:lipid II Fuc4NAc transferase) (Fuc4NAc transferase)							0.133373	0.0650257	-0.137246	0.859893	-1.30845	0.617288	-0.0425787	-0.367379	-0.155686	-0.435611											-0.131327	0.414682	0.489835	-0.697496	-0.189019	-0.0794893	-0.257342	-0.234027	-0.118109	-0.0935364	0.895517	0.678374	0.624251	0.485493	0.850078	0.936643	0.796915	0.814964	0.905981	0.925477																																					25	22	13	7					0.766326	0.408759	0.133373	0.566285	0.769582	0.654689	0.737426	0.620814	0.737802	0.595883	0.0650257	0.703797	0.998338	0.904386	0.883121	0.836909
wecG,rffM,b3794,JW3770	14	8	enterobacterial common antigen biosynthetic process [GO:0009246]		lipopolysaccharide N-acetylmannosaminouronosyltransferase activity [GO:0047241];hexosyltransferase activity [GO:0016758]		UDP-N-acetyl-D-mannosaminuronic acid transferase (UDP-ManNAcA transferase) (EC 2.4.1.180)							0.0882099	0.0246056	-0.235494	0.808594	-1.42544	0.158923	-0.464942	-0.425439	-0.143456	-0.253854	0.477364	0.539976	0.71277	0.24273	0.0686628	0.730393	-0.440808	-0.34356	-0.472141	-0.34602	-0.185125	0.386592	0.515543	-0.707758	-0.411919	-0.310765	-0.289134	-0.0345434	0.119863	0.0377812	0.853131	0.699058	0.606174	0.479096	0.680399	0.755979	0.772479	0.972444	0.904591	0.969862	0.334121	0.0767387	-0.313556	-0.408871	0.210858	-0.29755	-0.244299	-0.0029234	-0.0733315	-0.0575216	0.738288	0.938831	0.753858	0.682634	0.832998	0.766047	0.806999	0.997667	0.941542	0.95413	-0.626159	0.325393	-0.96919	-0.389364	-0.0453904	-0.0816805	0.176338	0.0276981	0.531211	0.744883	0.332451	0.697007	0.963796	0.934901	0.860028	0.977903	65	30	42	52	41	23	39	7	0.737589	0.444086	0.0882099	0.760439	0.605115	0.626099	0.741267	0.703052	0.999205	0.22112	0.0246056	0.812987	0.998338	0.702692	0.884314	0.829297	0.489028	0.725064	0.775362	0.477364	0.593868	0.645642	0.575497	0.64443	0.850216	0.855312	0.957922	0.539976	0.998754	0.693121	0.745241	0.85421
wrbA,b1004,JW0989	13		response to oxidative stress [GO:0006979]	cytosol [GO:0005829];membrane [GO:0016020];protein-containing complex [GO:0032991]	NAD(P)H dehydrogenase (quinone) activity [GO:0003955];NADP binding [GO:0050661];identical protein binding [GO:0042802];methylated-DNA-[protein]-cysteine S-methyltransferase activity [GO:0003908];NADPH dehydrogenase (quinone) activity [GO:0008753];nitrite reductase [NAD(P)H] activity [GO:0008942];glycerol-3-phosphate dehydrogenase [NAD(P)+] activity [GO:0047952];FMN binding [GO:0010181];glycerol-3-phosphate dehydrogenase [NAD+] activity [GO:0004367];succinate-semialdehyde dehydrogenase [NAD(P)+] activity [GO:0009013];NAD binding [GO:0051287];glycerol-3-phosphate dehydrogenase [NADP+] activity [GO:0106257];aldehyde dehydrogenase [NAD(P)+] activity [GO:0004030];alcohol dehydrogenase [NAD(P)+] activity [GO:0018455];NADH dehydrogenase (quinone) activity [GO:0050136];glycerol dehydrogenase [NAD+] activity [GO:0008888];flavin adenine dinucleotide binding [GO:0050660]		NAD(P)H dehydrogenase (quinone) (EC 1.6.5.2) (Flavoprotein WrbA) (NAD(P)H:quinone oxidoreductase) (NQO)							0.000271388	0.0315834	-0.889889	-2.60804	14.2575	-3.37288	1.86831	0.381916	10.4922	1.73377											-0.543456	-1.48427	-0.996989	8.23816	-0.474986	0.966867	0.152954	-0.870087	4.66603	0.684065	0.586816	0.137737	0.31877	1.74874e-16	0.634797	0.333611	0.878435	0.384253	3.07076e-06	0.493934																																					62	62	62	70					0.387903	0.000271388	4.70592e-15	1.08602e-06	0.00798522	0.647781	5.56204e-15	0.0153745	0.934434	0.322119	6.96349e-14	0.0315834	0.998338	0.992058	7.45574e-05	0.802563
wzzB,cld,rol,wzz,b2027,JW5836	21		lipopolysaccharide biosynthetic process [GO:0009103];enterobacterial common antigen biosynthetic process [GO:0009246]	integral component of plasma membrane [GO:0005887];plasma membrane [GO:0005886];integral component of membrane [GO:0016021]	protein tyrosine kinase activity [GO:0004713];methylated-DNA-[protein]-cysteine S-methyltransferase activity [GO:0003908]	Multi-pass membrane protein;Cell inner membrane	ECA polysaccharide chain length modulation protein;Chain length determinant protein (Polysaccharide antigen chain regulator)						TRANSMEM 31..51; /note="Helical"; /evidence="ECO:0000255|HAMAP-Rule:MF_02025"; TRANSMEM 323..343; /note="Helical"; /evidence="ECO:0000255|HAMAP-Rule:MF_02025";TRANSMEM 32..52; /note="Helical"; /evidence="ECO:0000255"; TRANSMEM 296..316; /note="Helical"; /evidence="ECO:0000255"	0.000570072	0.018081	-0.409926	1.98139	-1.03959	2.48675	0.233771	-0.0300167	-0.678432	-0.0176578											-0.28064	1.02879	1.25325	-0.400962	0.220549	0.0718333	-0.0726107	-0.200618	-0.555675	-0.0494068	0.778987	0.30358	0.210114	0.688448	0.825444	0.942735	0.942116	0.840997	0.578433	0.960595																																					65	57	54	58					0.671998	0.00852413	0.285179	0.000570072	0.710618	0.772715	0.471773	0.775719	0.908506	0.018081	0.0340389	0.303618	0.998338	0.998039	0.540995	0.996125
wzzE,wzz,yifC,b3785,JW5601	11	12	lipopolysaccharide biosynthetic process [GO:0009103];enterobacterial common antigen biosynthetic process [GO:0009246]	plasma membrane [GO:0005886];integral component of membrane [GO:0016021];integral component of plasma membrane [GO:0005887]	protein tyrosine kinase activity [GO:0004713];methylated-DNA-[protein]-cysteine S-methyltransferase activity [GO:0003908]	Multi-pass membrane protein;Cell inner membrane	ECA polysaccharide chain length modulation protein						TRANSMEM 31..51; /note="Helical"; /evidence="ECO:0000255|HAMAP-Rule:MF_02025"; TRANSMEM 323..343; /note="Helical"; /evidence="ECO:0000255|HAMAP-Rule:MF_02025"	0.00182337	0.000587	-0.164972	1.30253	1.47787	1.50152	-0.678896	0.873345	-2.1399	1.48541	0.0090799	0.58749	0.16535	0.266081	2.85013	1.15845	-1.09184	0.146783	-4.17804	1.75329	-0.146509	0.657058	0.747393	0.843406	0.0527898	-0.427921	0.422048	0.793795	-0.856182	0.278978	0.88352	0.511144	0.454826	0.399001	0.957899	0.668709	0.67299	0.427315	0.391897	0.780262	0.0343672	0.0895253	-0.0010162	1.41394	0.432463	-0.65404	0.0242007	0.622066	-1.7461	0.823508	0.972584	0.928664	0.999189	0.157378	0.665405	0.513086	0.980693	0.533898	0.0807932	0.410219	-0.237814	0.621131	-0.892617	0.185382	0.229292	0.426383	1.25065	-0.198571	0.812025	0.534514	0.372062	0.852929	0.818642	0.669829	0.211063	0.842599	36	37	35	35	36	31	24	31	0.758752	0.136016	0.0721789	0.06574	0.471453	0.332173	0.00182337	0.0451097	0.999205	0.000587	0.00201589	0.208929	0.998338	0.463214	0.00242899	0.677549	0.749506	0.716969	3.78315e-05	0.192898	0.153888	0.72685	3.83163e-12	0.0090799	0.954723	0.909564	3.65266e-07	0.58749	0.966622	0.968876	8.6688e-08	0.801846
xseA,b2509,JW2493	25	19	DNA catabolic process [GO:0006308]	exodeoxyribonuclease VII complex [GO:0009318];cytoplasm [GO:0005737]	nucleic acid binding [GO:0003676];exodeoxyribonuclease VII activity [GO:0008855]	Cytoplasm	Exodeoxyribonuclease 7 large subunit (EC 3.1.11.6) (Exodeoxyribonuclease VII large subunit) (Exonuclease VII large subunit)		BIOPHYSICOCHEMICAL PROPERTIES: pH dependence: Optimum pH is 7.8 to 7.9. {ECO:0000269|PubMed:4602029};					0.236216	0.293801	-0.0222212	0.35582	-1.05269	0.256626	0.991581	-0.00504824	1.01286	-0.576281	0.00150432	0.00380257	-0.358342	-0.949597	-0.915596	0.047837	-1.34344	-1.90478	-3.02482	-2.07376	-0.0683421	0.138664	0.150832	-0.620434	-0.11049	0.486791	-0.0589386	-0.601904	-0.0445246	-0.368967	0.945513	0.889716	0.880108	0.534972	0.912021	0.626406	0.953001	0.547238	0.964486	0.712152	-0.252394	-0.576151	-0.379931	-0.361313	0.489996	-0.791809	-1.09919	-0.363551	-0.976855	-0.148703	0.800737	0.564513	0.703996	0.717865	0.624136	0.428472	0.271687	0.716194	0.328641	0.881788	0.181011	0.790165	-0.11638	0.10099	1.43722	1.16366	2.50725	0.910865	0.856359	0.429431	0.907351	0.919559	0.150656	0.244561	0.0121675	0.362366	61	40	30	42	50	45	31	45	0.793714	0.694511	0.27654	0.730684	0.250116	0.778705	0.236216	0.539467	0.999205	0.818807	0.293801	0.868496	0.573346	0.999296	0.785565	0.88014	0.681468	0.325845	0.349438	0.780316	0.0584953	0.00406561	1.04534e-06	0.00150432	0.848515	0.200409	0.110869	0.961965	0.643202	0.0339662	0.00380257	0.0512015
xthA,xth,b1749,JW1738	18	20	cellular response to DNA damage stimulus [GO:0006974];DNA repair [GO:0006281]	cytosol [GO:0005829]	exodeoxyribonuclease III activity [GO:0008853];metal ion binding [GO:0046872];endonuclease activity [GO:0004519];exonuclease activity [GO:0004527];DNA binding [GO:0003677]		Exodeoxyribonuclease III (EXO III) (Exonuclease III) (EC 3.1.11.2) (AP endonuclease VI)							0.0247907	0.001951	-0.224819	-0.0874596	-1.74366	-0.22307	-0.53357	-0.00577102	-0.362274	0.997364	0.0457503	0.0296	0.337086	0.4087	-1.56738	0.854565	-0.435216	0.14223	-0.174197	0.314328	-0.17928	-0.104065	0.0190406	-0.887855	-0.130431	-0.348344	-0.0593343	0.232835	0.0376229	0.493118	0.857718	0.917118	0.984809	0.374619	0.896225	0.727582	0.952686	0.815889	0.969988	0.621929	0.128406	0.16762	-0.0169602	-1.09901	0.187971	-0.294488	0.0217073	0.260021	0.0867535	0.0380624	0.897828	0.866882	0.986468	0.271762	0.8509	0.768385	0.982681	0.794848	0.930867	0.969638	-0.383353	-0.342035	-0.141007	-0.707463	-0.092034	-0.123235	-0.148421	0.39903	0.701458	0.732325	0.887864	0.479279	0.926671	0.901921	0.882011	0.689871	75	71	56	66	79	77	56	56	0.740975	0.778944	0.0247907	0.741523	0.56575	0.778536	0.657076	0.246305	0.826236	0.873669	0.001951	0.812987	0.73275	0.998954	0.722813	0.715788	0.690162	0.659592	0.0457503	0.39212	0.597062	0.728387	0.717292	0.659648	0.891249	0.854852	0.0296	0.637718	0.998754	0.955095	0.877805	0.948369
yaaA,b0006,JW0005	18	17	transposition, DNA-mediated [GO:0006313];response to hydroperoxide [GO:0033194]	cytosol [GO:0005829]	transposase activity [GO:0004803];DNA binding [GO:0003677]		Transposase InsE for insertion sequence IS3fA;Peroxide stress resistance protein YaaA (UPF0246 protein YaaA)							0.307426	0.00655544	-0.214386	0.0629401	-1.00639	-0.238113	-0.326185	-0.434514	-0.254731	-0.455914	0.197195	0.124775	1.15084	0.729473	-0.200385	-0.100883	-0.546398	-0.190294	-0.648006	0.314291	-0.173567	-0.0217098	0.0956828	-0.489858	-0.221024	-0.234785	-0.294104	-0.115493	-0.0170481	-0.0678924	0.862206	0.982679	0.923772	0.624234	0.825074	0.814376	0.768679	0.908054	0.986398	0.945871	0.573995	0.343267	-0.286902	-0.79607	-0.510857	-0.355369	-0.160374	0.13882	-0.111812	0.220124	0.565971	0.731397	0.774187	0.425992	0.609451	0.722314	0.872586	0.889592	0.910972	0.825775	-0.888197	-0.449106	-0.536759	-0.116466	0.108169	-0.183704	0.21693	-0.514259	0.374435	0.653355	0.591434	0.907283	0.913861	0.854246	0.828263	0.607071	82	87	71	71	87	87	80	74	0.74422	0.784721	0.307426	0.736747	0.673368	0.621388	0.702715	0.61002	0.999205	0.960412	0.00655544	0.605466	0.998338	0.747249	0.669983	0.544036	0.197195	0.477976	0.738879	0.767283	0.528832	0.71143	0.458819	0.659665	0.553358	0.124775	0.80603	0.703084	0.998754	0.816569	0.501854	0.879582
yacL,b0119,JW0115	5	5					UPF0231 protein YacL							0.0034819	0.0573237	-0.20871	-0.0454832	0.611772	0.157609	0.110365	-0.651221	-0.0314519	-2.02735	0.160269	0.000360387	0.307362	0.503798	1.21966	-0.703407	0.738986	0.118957	0.17995	-0.241045	-0.170459	-0.0810798	0.0332047	0.393102	0.0550338	0.00425915	-0.412767	-0.4732	-0.13383	-0.809711	0.864649	0.935379	0.973511	0.694244	0.956112	0.996602	0.679777	0.63607	0.893537	0.418106	0.11213	0.219693	0.0513891	0.443376	-0.71721	0.348476	0.00896355	-0.395687	-0.362289	-0.253302	0.910721	0.82611	0.959016	0.657494	0.473245	0.727483	0.992848	0.692336	0.717136	0.800035	-0.354549	-0.375419	-0.412249	0.510881	-0.42528	-0.514242	-0.163079	-1.15283	0.722928	0.707349	0.680157	0.609434	0.670633	0.607083	0.870456	0.248981	45	45	25	31	57	31	25	17	0.745959	0.788666	0.569492	0.760803	0.7512	0.490394	0.772361	0.0034819	0.999205	0.955765	0.213803	0.853731	0.998338	0.778921	0.972737	0.0573237	0.701795	0.613233	0.160269	0.495164	0.392101	0.736023	0.715218	0.691694	0.652918	0.789717	0.000360387	0.560539	0.726953	0.970852	0.884109	0.95462
yadG,b0127,JW0123	17	20	response to X-ray [GO:0010165]	plasma membrane [GO:0005886]	ATPase-coupled transmembrane transporter activity [GO:0042626];ATP binding [GO:0005524]		Uncharacterized ABC transporter ATP-binding protein YadG							0.00387443	0.137192	-0.882631	-0.228699	-0.496107	-0.8111	-0.80287	-2.00738	1.0305	0.0930541	0.00156771	0.252278	-1.111	-0.484418	-1.22757	0.0641891	-1.4955	-3.64567	1.5821	-2.06693	-0.539482	-0.181404	0.301903	0.155477	-0.375082	-0.495806	-1.15537	-0.715736	0.947733	1.09397	0.589555	0.85605	0.762726	0.876445	0.707599	0.620031	0.24794	0.474154	0.343265	0.273966	-0.664531	-0.32143	0.286927	-0.120002	0.24423	-0.875073	-2.05245	-1.23356	1.62904	0.808305	0.50635	0.747885	0.774168	0.904481	0.807053	0.381534	0.0401255	0.217368	0.103304	0.418915	0.113295	0.130483	0.429461	-0.580299	0.405058	0.999358	-0.376877	1.32722	0.909796	0.896185	0.667588	0.561713	0.685435	0.317621	0.706265	0.184436	66	58	48	56	75	59	56	49	0.392957	0.739752	0.631833	0.442376	0.383127	0.00387443	0.224955	0.756139	0.685536	0.828808	0.137192	0.501848	0.998338	0.196701	0.28726	0.983973	0.220499	0.623221	0.156314	0.776444	0.0311882	2.12743e-09	0.0211287	0.00156771	0.376905	0.553783	0.358791	0.964583	0.635436	3.00345e-05	0.688694	0.252278
yaeH,b0163,JW0159	16	19					UPF0325 protein YaeH							0.279023	0.158624	0.0284753	-1.04891	8.66299	-0.145362	2.90872	3.40137	0.252066	2.74644	0.0135865	0.392923	1.30596	0.819598	7.16537	-1.47885	-0.310552	-0.391323	1.67386	-0.327636	-0.0405819	-0.630532	-0.646125	4.67188	0.438587	1.53657	1.80633	0.213589	-1.51089	-0.414798	0.967629	0.528346	0.518199	2.98461e-06	0.660961	0.124399	0.0708665	0.830867	0.130816	0.67829	0.658937	0.392617	-0.322494	3.1523	-1.31475	-0.226225	-0.270453	-0.100403	1.03044	-0.0213005	0.509936	0.694602	0.747079	0.00161991	0.188594	0.821027	0.786811	0.920024	0.302803	0.983006	-0.833057	-1.20449	0.910955	0.807807	1.99292	2.35329	-0.923749	1.90168	0.404812	0.228401	0.362319	0.419202	0.0462697	0.018608	0.355617	0.0572134	85	80	80	84	84	80	83	87	0.79238	0.279023	4.70592e-15	0.764151	8.97569e-06	1.21149e-07	0.703737	3.21045e-05	0.999205	0.527656	2.65038e-12	0.869082	0.998338	0.337398	0.925989	0.158624	0.120486	0.416506	4.75026e-15	0.0630792	0.661406	0.621212	0.0135865	0.65336	0.801875	0.782166	5.59685e-07	0.392923	0.998754	0.938011	0.616481	0.966683
yaeQ,b0190,JW0186	7	7					Uncharacterized protein YaeQ							0.533277	0.177145	0.195409	-0.598394	-0.672184	0.00345864	-0.037817	0.328264	-0.119818	0.310507	0.0643423	0.0360555	0.37827	0.557981	-0.808177	1.47311	-0.164938	-0.00712761	-0.288121	0.0236697	0.0508268	-0.38384	-0.490841	-0.531247	0.273386	-0.0768819	0.123575	0.144282	-0.101076	-0.0658971	0.959463	0.701097	0.623539	0.595248	0.784557	0.938717	0.901652	0.885277	0.91949	0.94746	0.150957	0.249363	0.0422312	-0.705843	0.444926	-0.14649	-0.0600772	0.0302389	-0.123626	-0.0393104	0.88001	0.80308	0.966314	0.480286	0.656373	0.883534	0.952094	0.975877	0.901611	0.968643	-0.145143	-0.756947	0.0552406	-0.953823	0.0496655	0.180553	0.0755463	0.150039	0.884598	0.449082	0.955947	0.340173	0.960389	0.856719	0.93978	0.880734	36	22	27	22	36	22	33	15	0.749962	0.577186	0.533277	0.797619	0.770779	0.672457	0.74843	0.680133	0.883644	0.756735	0.177145	0.998011	0.998338	0.967518	0.880196	0.926259	0.673028	0.58385	0.424428	0.0643423	0.720579	0.767966	0.671605	0.763705	0.0360555	0.569522	0.0872363	0.444593	0.998754	0.994048	0.667422	0.999481
