## Supplementary Table S1 for "The killing of human gut commensal *E. coli* ED1a by tetracycline is associated with severe ribosome dysfunction" (part 3 of 3)

### Sheet: Sheet1 (continued)
			Gene Ontology				Uniprot Information							K-12										ED1a										K-12																				ED1a																				K-12 versus ED1a																Coverage (%)								K-12 FDR Calculation																ED1a FDR Calculation
yaeR,b0187,JW0182	4				metal ion binding [GO:0046872]		Uncharacterized protein YaeR							0.000347664	0.000116876	0.743003	0.506486	2.56824	0.0628751	-0.339947	-1.40199	-0.470842	-0.133708											0.350676	0.221165	-0.185685	0.943283	-0.299085	-0.242321	-0.823871	-0.637724	-0.127849	0.638307	0.725832	0.824964	0.852692	0.345536	0.764875	0.808532	0.410013	0.523653	0.898268	0.523274																																					43	48	31	31					0.488063	0.626632	0.000347664	0.784736	0.667274	0.0623978	0.601875	0.744262	0.000116876	0.179989	0.0399053	0.690654	0.700548	0.00886219	0.804235	0.882726
yafJ,b0223,JW0213	6	9	glutamine metabolic process [GO:0006541]		transferase activity [GO:0016740]		Putative glutamine amidotransferase YafJ (EC 2.4.2.-)							0.0319001	0.0793965	-0.187512	-0.411593	1.68131	-0.286049	-0.00526033	-0.0287031	0.682709	-0.063156	0.00033312	0.183497	-0.111585	-0.532052	1.07029	-0.688789	0.774355	0.584491	2.30403	-0.101178	-0.158851	-0.281552	-0.178876	0.967145	0.0125703	-0.0590547	-0.0718914	-0.0690109	0.320541	-0.0750398	0.873786	0.778287	0.858035	0.333471	0.989971	0.952909	0.942688	0.944981	0.748558	0.940183	-0.117275	-0.347513	-0.286412	0.590991	-0.142	0.367844	0.263878	-0.160139	0.781439	-0.43163	0.906642	0.728206	0.774563	0.554526	0.88708	0.71299	0.791874	0.872771	0.434544	0.66601	-0.0779398	0.0454789	0.35377	0.222878	-0.520172	-0.415585	-1.04914	-0.00632848	0.937876	0.963726	0.723511	0.82363	0.602943	0.677714	0.294113	0.994951	29	25	29	10	38	41	35	24	0.752292	0.671272	0.0319001	0.720614	0.778656	0.773038	0.468813	0.764269	0.885812	0.128538	6.46619e-07	0.530751	0.998338	0.997683	0.0793965	0.965773	0.764484	0.598177	0.245608	0.504653	0.365741	0.503326	0.00033312	0.741616	0.920256	0.183497	0.438235	0.621933	0.649946	0.312767	0.346053	0.99056
yagE,b0268,JW0261	13		aldonic acid catabolic process [GO:0046176]	cytoplasm [GO:0005737]	2-dehydro-3-deoxy-D-pentonate aldolase activity [GO:0047440];methylated-DNA-[protein]-cysteine S-methyltransferase activity [GO:0003908];identical protein binding [GO:0042802];2-dehydro-3-deoxy-D-gluconate aldolase activity [GO:0061677]	Cytoplasm	Putative 2-dehydro-3-deoxy-D-gluconate aldolase YagE (KDG aldolase YagE) (EC 4.1.2.51) (Putative 2-dehydro-3-deoxy-D-pentonate aldolase YagE) (EC 4.1.2.28)							0.00102831	0.000455811	0.301351	-2.38642	1.61028	-0.644216	0.332867	2.77342	4.03705	1.85681											0.108838	-1.36292	-1.52793	0.660562	0.897816	0.126095	1.46248	1.28021	1.97214	-0.558086	0.913331	0.172907	0.126529	0.508894	0.369284	0.899656	0.143609	0.200471	0.0485933	0.576786																																					55	58	17	24					0.715162	0.00102831	0.0422125	0.550335	0.670428	2.61267e-05	1.62826e-10	0.00844823	0.999205	1.51489e-13	8.0948e-05	0.74971	0.998338	0.122769	0.000455811	0.798847
yagU,b0287,JW0281	5		response to acidic pH [GO:0010447]	plasma membrane [GO:0005886];integral component of membrane [GO:0016021]		Multi-pass membrane protein;Cell inner membrane	Inner membrane protein YagU						TRANSMEM 15..35; /note="Helical"; /evidence="ECO:0000255"; TRANSMEM 101..121; /note="Helical"; /evidence="ECO:0000255"; TRANSMEM 133..153; /note="Helical"; /evidence="ECO:0000255"	0.325537	0.0124923	0.756262	-0.0822981	-0.293385	0.166283	-0.20371	-0.0850408	-0.882604	-0.0773074											0.357936	-0.101239	-0.515349	-0.630936	0.0799424	-0.167721	-0.102741	0.0088059	-0.42792	-0.0519396	0.720391	0.919361	0.606309	0.528083	0.936283	0.866803	0.918169	0.992974	0.668709	0.958577																																					23	23	17	7					0.479314	0.780184	0.718019	0.758384	0.72142	0.758367	0.325537	0.760483	0.557412	0.685025	8.34121e-21	0.194058	0.998338	0.940329	0.0124923	0.895677
yahJ,b0324,JW0316	5				hydrolase activity, acting on carbon-nitrogen (but not peptide) bonds, in cyclic amidines [GO:0016814]		Uncharacterized protein YahJ			PTM: Exported by the Tat system. The position of the signal peptide cleavage has not been experimentally proven. Can also be exported by the Sec system.	SIGNAL 1..33; /note="Tat-type signal"; /evidence="ECO:0000255|PROSITE-ProRule:PRU00648"			0.0141128	0.829297	-0.149208	-0.275003	1.87491	0.186477	-0.223593	0.190301	-0.0569957	0.481433											-0.137877	-0.206759	-0.125057	1.05219	0.196521	-0.178608	0.0480299	0.170464	0.0350503	0.103242	0.890337	0.836198	0.900479	0.292714	0.844202	0.858245	0.961692	0.864645	0.97204	0.917771																																					12	15	9	10					0.763108	0.724458	0.0141128	0.752595	0.714345	0.726041	0.765883	0.595989	0.999205	1.65361e-13	1.03665e-27	0.843153	0.998338	0.914605	0.8524	0.829297
yahK,b0325,JW0317	18	10			oxidoreductase activity, acting on the CH-OH group of donors, NAD or NADP as acceptor [GO:0016616];alcohol dehydrogenase (NADP+) activity [GO:0008106];glycerol-3-phosphate dehydrogenase [NAD(P)+] activity [GO:0047952];glycerol-3-phosphate dehydrogenase [NAD+] activity [GO:0004367];succinate-semialdehyde dehydrogenase [NAD(P)+] activity [GO:0009013];glycerol-3-phosphate dehydrogenase [NADP+] activity [GO:0106257];aldehyde dehydrogenase [NAD(P)+] activity [GO:0004030];alcohol dehydrogenase [NAD(P)+] activity [GO:0018455];glycerol dehydrogenase [NAD+] activity [GO:0008888];zinc ion binding [GO:0008270]		Aldehyde reductase YahK (EC 1.1.1.2) (Zinc-dependent alcohol dehydrogenase YahK)	BIOPHYSICOCHEMICAL PROPERTIES: Temperature dependence: Shows a constant increase in activity until 60 degrees Celsius using butyraldehyde as substrate. {ECO:0000269|PubMed:23093176};						0.0543374	0.035367	-0.356256	-0.80996	12.8798	-1.5484	-0.170232	0.165755	3.35351	3.00708	0.319234	0.000278865	0.12016	-0.152685	3.87147	0.339157	0.837095	0.523323	5.22387	-0.0284043	-0.251251	-0.499688	-0.304611	7.19159	-0.460524	-0.149389	0.0345893	0.127804	1.87334	1.49967	0.80162	0.617295	0.760662	6.40424e-13	0.64514	0.881247	0.972407	0.898304	0.0610216	0.133701	0.00962215	-0.139781	-0.205577	1.99795	0.213146	0.402199	0.230385	-0.227988	2.34591	-0.358287	0.992323	0.888833	0.837121	0.0457221	0.831213	0.687538	0.817793	0.819656	0.0189804	0.720129	-0.329627	-0.443288	5.63108	-1.21646	-0.663278	-0.254937	-1.20565	1.87743	0.741682	0.657558	1.79081e-08	0.223812	0.507153	0.798772	0.227952	0.0604596	52	47	53	60	16	34	8	11	0.694338	0.443154	4.70592e-15	0.0543374	0.732736	0.734194	1.90181e-07	4.07228e-06	0.921756	0.410304	1.43085e-18	0.0402102	0.998338	0.991393	0.035367	0.113946	0.762199	0.753176	6.93329e-09	0.689328	0.319234	0.543785	6.12914e-15	0.762457	0.952016	0.863009	5.89664e-08	0.426355	0.998754	0.755579	0.000278865	0.997761
yahO,b0329,JW0321	8		response to radiation [GO:0009314]	periplasmic space [GO:0042597]		Periplasm	Uncharacterized protein YahO				SIGNAL 1..21; /evidence="ECO:0000255"			0.165028	0.000206546	-1.24199	-3.35327	9.87846	-3.44004	3.60635	7.23728	15.605	6.94888											-0.736258	-1.89234	-1.21226	6.03311	-0.103692	1.91858	3.90678	1.93203	6.51401	-0.214091	0.461574	0.0584456	0.225414	1.6083e-09	0.917414	0.0550381	9.35339e-05	0.0533557	7.31721e-11	0.830476																																					64	64	68	68					0.165028	1.27598e-06	4.70592e-15	6.23664e-07	1.67007e-08	5.56204e-15	5.56204e-15	5.56204e-15	0.598474	4.89982e-06	0.000206546	1.10954e-26	0.319353	0.00828831	0.0014369	0.0024258
yaiL,b0354,JW0345	15	11		cytosol [GO:0005829]			Uncharacterized protein YaiL							0.0555846	0.0671378	1.31017	0.883774	1.5429	2.84241	-0.424317	0.884734	-1.17977	1.20138	0.0102585	0.28125	0.447875	0.190254	0.596468	0.704548	-0.291615	1.55402	1.075	1.72918	0.661241	0.427759	-0.289657	0.0712644	1.01633	-0.28852	0.428285	0.66063	-0.469844	0.117215	0.508458	0.668827	0.772079	0.943187	0.309473	0.772949	0.668444	0.508849	0.638466	0.90669	0.189071	0.0480044	-0.197241	0.0251916	0.22544	-0.215856	0.794771	0.954452	0.692152	0.039736	0.850037	0.961713	0.843639	0.979902	0.821637	0.8291	0.426747	0.339855	0.488842	0.968304	0.511684	0.405618	0.564561	1.31332	-0.11362	-0.450838	-1.44724	-0.361916	0.608872	0.685023	0.572372	0.189076	0.909539	0.652106	0.147831	0.717415	60	56	44	41	56	53	39	42	0.132612	0.392161	0.0555846	5.83617e-05	0.626677	0.324014	0.141211	0.130998	0.369355	0.600869	9.3073e-06	6.53909e-12	0.998338	0.912252	0.0671378	0.321333	0.641301	0.742025	0.56171	0.494418	0.670043	0.0240593	0.162955	0.0102585	0.892693	0.924501	0.28125	0.480501	0.998754	0.508196	0.474944	0.377413
yajC,b0407,JW0397	9	10	protein transport [GO:0015031]	integral component of plasma membrane [GO:0005887]		Cell inner membrane;Single-pass membrane protein	Sec translocon accessory complex subunit YajC						TRANSMEM 19..39; /note="Helical"; /evidence="ECO:0000255"	0.000438198	0.00126615	-1.0509	0.855264	2.53056	0.548883	1.88555	-1.29494	-0.690222	-0.339103	0.0133697	0.112951	0.275698	0.766454	1.60738	-1.75354	-0.953836	-1.46744	1.67706	0.251313	-0.63162	0.412147	0.987594	1.90494	-0.223941	0.976306	-0.765251	-1.79773	-1.4666	0.467218	0.527635	0.680231	0.323352	0.0567874	0.822803	0.328913	0.444122	0.0722195	0.142484	0.640344	0.0947914	0.363517	0.212552	0.673024	-1.43606	-0.578472	-0.85971	-0.337412	1.38444	0.884974	0.924481	0.716218	0.831677	0.500932	0.150985	0.562946	0.389949	0.735806	0.166224	0.376171	-0.863923	0.0255887	0.549945	1.41673	1.75419	0.0781855	-1.51794	-0.40127	0.38763	0.979585	0.582357	0.156562	0.0793986	0.937681	0.12903	0.688221	46	46	46	46	46	51	49	51	0.277716	0.411969	0.000438198	0.604574	0.00733673	0.0926225	0.463594	0.667652	0.446952	0.648174	0.00126615	0.867409	0.694716	0.745404	0.635013	0.965773	0.713534	0.453082	0.0391492	0.0212597	0.23691	0.0351683	0.0133697	0.687462	0.840677	0.71248	0.112951	0.301648	0.702425	0.542172	0.564245	0.987169
yajG,b0434,JW0424	9	8		plasma membrane [GO:0005886]		Cell membrane;Lipid-anchor	Uncharacterized lipoprotein YajG				SIGNAL 1..17; /evidence="ECO:0000255|PROSITE-ProRule:PRU00303"			0.000245875	0.0804835	0.282562	1.0111	-2.62365	0.532902	-0.333432	-1.38188	-0.461145	-2.00407	0.00713736	0.0125667	0.699769	0.691758	-1.9861	0.977486	-0.557967	-1.4864	-1.75195	-1.58928	0.0985498	0.49748	0.342756	-1.64754	-0.318024	-0.238754	-0.812859	-0.63028	-0.126107	-0.396869	0.921496	0.618851	0.731782	0.0994461	0.750467	0.811297	0.416299	0.528511	0.899648	0.691464	0.327002	0.322616	-0.0605609	-1.52689	0.100283	-0.361703	-0.870088	-0.564559	-0.709969	-0.112512	0.743666	0.746986	0.951709	0.126789	0.920119	0.717574	0.384252	0.572373	0.477723	0.910418	-0.292417	0.170467	-0.430895	-0.309622	0.110885	0.0354578	0.780981	-0.290897	0.769968	0.864643	0.666545	0.756848	0.911708	0.971715	0.434814	0.77113	61	61	61	61	61	61	61	61	0.721836	0.304243	0.000245875	0.613041	0.670177	0.0671562	0.607186	0.00394339	0.987236	0.558954	7.22939e-12	0.513835	0.998338	0.593285	0.503971	0.0804835	0.497536	0.502735	0.00713736	0.306723	0.521191	0.0324128	0.00914162	0.0204315	0.814782	0.737261	7.18322e-06	0.530354	0.998754	0.472648	0.0125667	0.550663
yajL,thiJ,b0424,JW5057	10	10	thiamine biosynthetic process [GO:0009228];DNA repair [GO:0006281];ribosome biogenesis [GO:0042254];protein deglycation [GO:0036525];thiamine diphosphate biosynthetic process [GO:0009229];response to heat [GO:0009408];phosphorylation [GO:0016310];protein refolding [GO:0042026];cellular response to oxidative stress [GO:0034599];protein deglycation, glyoxal removal [GO:0036529];guanine deglycation, glyoxal removal [GO:0106046];protein repair [GO:0030091]	cytosol [GO:0005829]	hydroxymethylpyrimidine kinase activity [GO:0008902];phosphomethylpyrimidine kinase activity [GO:0008972];methylated-DNA-[protein]-cysteine S-methyltransferase activity [GO:0003908];ATP binding [GO:0005524];protein deglycase activity [GO:0036524];hydrolase activity [GO:0016787]		Protein/nucleic acid deglycase 3 (EC 3.1.2.-) (EC 3.5.1.-) (EC 3.5.1.124) (Chaperone protein YajL) (Maillard deglycase)			PTM: Cys-106 is easily oxidized to sulfinic acid. {ECO:0000269|PubMed:16181642}.				0.00983549	0.000814583	0.271715	0.0511931	1.95126	0.869847	0.40474	-0.524391	0.43015	-1.76823	0.000538277	0.0593279	0.592687	0.472893	3.49063	1.22327	0.119849	-1.35038	-0.252783	-2.23372	0.0926101	-0.0281422	-0.176927	0.863501	0.392101	0.165451	-0.343318	-0.564944	-0.0422602	-0.737271	0.926213	0.977549	0.859566	0.387862	0.694984	0.868589	0.731359	0.572112	0.966291	0.460957	0.268367	0.202771	-0.12177	1.53067	0.354711	0.00945238	-0.79561	-0.861236	-0.260219	-0.539869	0.788417	0.839314	0.903081	0.125851	0.722806	0.992458	0.426259	0.389108	0.794695	0.589288	-0.231939	-0.295241	-0.997644	-0.252329	0.148816	0.488869	0.398966	0.262311	0.816586	0.76781	0.318452	0.800787	0.881699	0.624934	0.689918	0.793082	58	49	53	59	50	59	56	59	0.725587	0.78739	0.00983549	0.401848	0.636599	0.571224	0.623661	0.0130732	0.999205	0.907681	0.000814583	0.192404	0.998338	0.363569	0.780803	0.0804835	0.56393	0.629029	2.35018e-07	0.158457	0.735737	0.0568853	0.686849	0.000538277	0.814491	0.0593279	5.52615e-28	0.509256	0.998754	9.08993e-05	0.565207	0.443241
yajO,b0419,JW0409	12	8	thiamine metabolic process [GO:0006772]	cytosol [GO:0005829]	D-threo-aldose 1-dehydrogenase activity [GO:0047834]		1-deoxyxylulose-5-phosphate synthase YajO (EC 1.1.-.-)							0.420101	0.0775352	0.3517	-0.843512	8.07999	0.258932	-0.129858	0.140812	0.298402	-0.00319441	0.704943	0.041989	0.0791386	0.224242	3.56479	0.299045	0.0460487	0.0810656	0.145627	0.136622	0.136408	-0.518061	-0.710643	4.17565	0.547497	-0.127281	0.0209309	0.0920377	0.17833	-0.135029	0.891499	0.604416	0.477306	2.97141e-05	0.584037	0.898718	0.983301	0.926668	0.858464	0.892589	-0.0128399	0.066615	0.0232807	1.85248	-0.015214	-0.0309591	-0.0117847	-0.0369998	-0.0016478	-0.025753	0.989756	0.946888	0.981426	0.0639563	0.987861	0.975302	0.990597	0.970485	0.998685	0.979454	0.141067	-0.701253	2.80735	-0.0554324	-0.140772	0.00732386	0.0657878	-0.118091	0.887817	0.483145	0.00499513	0.955794	0.88805	0.994156	0.947547	0.905995	46	41	40	34	30	26	2	7	0.696142	0.420101	4.70592e-15	0.729914	0.745429	0.742085	0.68523	0.779138	0.999205	0.0775352	5.91533e-10	0.728984	0.998338	0.951423	0.750859	0.996125	0.772792	0.73123	1.22416e-07	0.704943	0.757695	0.747699	0.727241	0.73026	0.963476	0.554006	0.041989	0.703084	0.998754	0.877904	0.916016	0.84418
yajQ,b0426,JW5058	14	14	cellular response to DNA damage stimulus [GO:0006974]	cytosol [GO:0005829]	nucleotide binding [GO:0000166];tRNA binding [GO:0000049];GTP binding [GO:0005525];ATP binding [GO:0005524]		UPF0234 protein YajQ							0.0325632	0.000239161	0.879619	0.622173	1.16125	3.98049	-1.34324	0.478732	-1.56552	-0.762045	0.0207337	0.64733	-0.65036	0.443056	-0.0680922	1.61907	-0.0153585	1.58615	-0.128924	2.86121	0.425484	0.284512	-0.197145	0.0980397	1.78276	-0.791699	0.205968	0.941493	-0.177889	-0.735593	0.670484	0.776018	0.843714	0.921901	0.0746254	0.428536	0.836816	0.346452	0.85881	0.461978	-0.412295	0.186432	0.542553	0.262661	0.587781	-0.0645842	0.812361	0.820771	-0.11836	0.642021	0.680123	0.852106	0.587437	0.792812	0.556679	0.948505	0.416585	0.411777	0.905783	0.520859	0.931291	0.0823423	0.742355	1.45381	-0.86473	-0.726178	-0.933051	-2.30726	0.351703	0.934375	0.457872	0.145998	0.387187	0.46773	0.350793	0.0210404	69	69	64	64	72	69	64	60	0.395053	0.563427	0.209093	4.51556e-09	0.0770219	0.597499	0.0325632	0.412635	0.826727	0.792214	0.00227853	0.000239161	0.810864	0.96843	0.00881666	0.779999	0.529039	0.643612	0.775501	0.03737	0.765865	0.0207337	0.732797	4.40673e-06	0.902774	0.919767	0.907532	0.64733	0.999087	0.8228	0.917307	0.828457
ybaB,b0471,JW0460	10	10	response to radiation [GO:0009314]	cytosol [GO:0005829];bacterial nucleoid [GO:0043590]	DNA binding [GO:0003677]	Cytoplasm	Nucleoid-associated protein YbaB							0.000133176	0.10901	1.9146	2.71906	-0.284546	6.76376	-1.98272	0.902777	-0.598834	1.34026	0.00525849	0.173074	-0.529173	0.547957	-2.04606	5.31155	-0.374735	3.40614	0.75299	2.61475	0.992215	1.43271	0.384324	-1.26037	2.15861	-1.14186	0.438164	1.52385	0.701608	0.183382	0.321093	0.15194	0.700738	0.207534	0.0308806	0.253511	0.661267	0.127545	0.482924	0.854498	-0.345937	0.243874	0.533636	-0.886784	2.55226	-0.26137	1.80895	2.01414	0.561341	-0.48952	0.72939	0.807329	0.593593	0.375195	0.0107028	0.793807	0.0704594	0.0439946	0.574565	0.624473	1.50557	1.3342	1.0768	0.882415	-1.04076	-1.60346	-0.879777	-0.831177	0.132179	0.182138	0.28157	0.377552	0.297987	0.108833	0.37898	0.405874	91	91	91	91	91	91	77	91	0.0117338	0.000133176	0.721142	4.70592e-15	0.00442407	0.311168	0.525073	0.0778217	0.449404	0.516774	0.789778	0.10901	0.513165	0.96843	0.792831	0.925162	0.599737	0.589446	0.00525849	4.75026e-15	0.629914	2.6627e-08	0.38167	3.38673e-05	0.912617	0.774868	4.5577e-05	0.341101	0.998754	0.173074	0.700883	0.927007
ybaK,b0481,JW0470	13		response to X-ray [GO:0010165];translation [GO:0006412]	cytosol [GO:0005829]	lyase activity [GO:0016829];Cys-tRNA(Pro) hydrolase activity [GO:0043907];aminoacyl-tRNA editing activity [GO:0002161]	Cytoplasm	Cys-tRNA(Pro)/Cys-tRNA(Cys) deacylase YbaK (EC 4.2.-.-)							0.000229797	0.00338941	1.06406	2.21897	0.131622	5.81126	-2.47345	-0.277227	-2.72262	-1.74895											0.526481	1.15888	0.576224	-0.566756	1.91088	-1.41057	-0.207977	1.14642	-0.192616	-0.862053	0.598554	0.246505	0.564464	0.57088	0.0560202	0.15837	0.835247	0.25162	0.847259	0.388658																																					85	86	43	64					0.269114	0.00262077	0.767813	4.70592e-15	0.000229797	0.693883	3.84281e-05	0.0143144	0.399698	0.4746	0.8657	0.00338941	0.0989649	0.992058	0.0188803	0.694704
ybaL,ylaA,b0478,JW0467	6	9	potassium ion transport [GO:0006813]	plasma membrane [GO:0005886];integral component of membrane [GO:0016021]	nucleotide binding [GO:0000166];solute:proton antiporter activity [GO:0015299]	Multi-pass membrane protein;Cell inner membrane	Putative cation/proton antiporter YbaL						TRANSMEM 4..24; /note="Helical"; /evidence="ECO:0000255"; TRANSMEM 32..52; /note="Helical"; /evidence="ECO:0000255"; TRANSMEM 56..76; /note="Helical"; /evidence="ECO:0000255"; TRANSMEM 86..106; /note="Helical"; /evidence="ECO:0000255"; TRANSMEM 113..133; /note="Helical"; /evidence="ECO:0000255"; TRANSMEM 149..169; /note="Helical"; /evidence="ECO:0000255"; TRANSMEM 186..206; /note="Helical"; /evidence="ECO:0000255"; TRANSMEM 226..246; /note="Helical"; /evidence="ECO:0000255"; TRANSMEM 248..268; /note="Helical"; /evidence="ECO:0000255"; TRANSMEM 280..300; /note="Helical"; /evidence="ECO:0000255"; TRANSMEM 304..324; /note="Helical"; /evidence="ECO:0000255"; TRANSMEM 337..357; /note="Helical"; /evidence="ECO:0000255"; TRANSMEM 368..388; /note="Helical"; /evidence="ECO:0000255"	0.000182769	0.250841	0.0185757	-0.204317	0.177672	-1.05402	-0.478623	-1.04661	-2.50744	-0.622016	0.0654864	0.0135616	-0.0693078	-0.281183	0.105464	0.386285	-0.593468	0.131322	-1.31536	-0.58378	-0.0460027	-0.168053	-0.178225	0.0309431	-0.521449	-0.318257	-0.629273	-0.367191	-1.16711	0.176324	0.963308	0.866541	0.858546	0.975315	0.602054	0.75029	0.52917	0.713477	0.243167	0.860039	-0.0941255	-0.210143	-0.172192	0.0395266	0.309315	-0.381143	0.0157344	0.340703	-0.451464	-0.447746	0.925009	0.833556	0.863287	0.968471	0.757082	0.703097	0.987446	0.733327	0.651655	0.654336	0.0250067	0.0180824	0.0151554	-0.935381	0.0419503	-0.770496	-0.779389	-0.0542531	0.98005	0.985573	0.987908	0.349592	0.966538	0.441006	0.435751	0.956733	10	10	13	10	20	15	11	9	0.794484	0.747292	0.755146	0.27567	0.597559	0.214891	0.000182769	0.509932	0.999205	0.892102	0.250841	0.352755	0.998338	0.71609	5.83435e-10	0.851658	0.775206	0.711548	0.766092	0.669554	0.497176	0.732011	0.0654864	0.503811	0.988632	0.740206	0.819121	0.802611	0.998754	0.921209	0.0135616	0.844907
ybaY,b0453,JW0443	7	6		plasma membrane [GO:0005886]		Cell membrane;Lipid-anchor	Uncharacterized lipoprotein YbaY				SIGNAL 1..18; /evidence="ECO:0000255|PROSITE-ProRule:PRU00303"			0.0301381	0.0193335	-1.6956	-1.33349	9.81312	-1.36208	3.43734	3.01258	7.34574	4.33861	0.0235302	0.00306323	0.568847	0.5523	4.31416	1.7299	-0.510627	-1.17006	2.81687	-0.0493142	-0.984641	-0.786363	0.142104	6.24571	-0.0718285	1.82603	1.59344	-0.288763	2.08397	0.669928	0.324801	0.431655	0.886998	4.21868e-10	0.942738	0.0678457	0.111061	0.772763	0.0371629	0.502904	0.255313	0.246252	-0.0652351	1.99467	0.588653	-0.335781	-0.696868	-0.417262	1.76588	0.557517	0.798482	0.805487	0.947987	0.046079	0.556094	0.737036	0.485885	0.676487	0.0774161	0.577174	-1.45331	-1.21535	3.42559	-1.97338	2.45088	2.59835	2.81595	2.72737	0.146137	0.224233	0.000613465	0.0484521	0.0142509	0.00936723	0.00486338	0.00638421	81	81	81	81	75	81	63	75	0.0301381	0.122573	4.70592e-15	0.111006	8.697e-08	3.89388e-06	5.56204e-15	4.89643e-12	0.185372	0.516105	3.83783e-07	0.331538	0.272088	0.560084	0.0193335	0.209852	0.577704	0.587031	7.20155e-11	0.0235302	0.551843	0.116032	6.45696e-06	0.756794	0.672387	0.739209	0.00306323	0.0122262	0.998754	0.456743	0.342835	0.995011
ybbO,b0493,JW0482	12	9			glycerol-3-phosphate dehydrogenase [NAD(P)+] activity [GO:0047952];alcohol dehydrogenase (NADP+) activity [GO:0008106];glycerol-3-phosphate dehydrogenase [NAD+] activity [GO:0004367];succinate-semialdehyde dehydrogenase [NAD(P)+] activity [GO:0009013];glycerol-3-phosphate dehydrogenase [NADP+] activity [GO:0106257];aldehyde dehydrogenase [NAD(P)+] activity [GO:0004030];alcohol dehydrogenase [NAD(P)+] activity [GO:0018455];glycerol dehydrogenase [NAD+] activity [GO:0008888]		Uncharacterized oxidoreductase YbbO (EC 1.-.-.-)							0.0582262	0.0211581	0.680366	0.323868	0.0130602	-0.917791	-0.837334	-0.890904	-1.42041	0.423588	0.352967	0.263596	-0.430516	-0.128547	-0.910536	-0.338143	-0.272778	-0.442562	-0.0488911	-0.131766	0.316377	0.121168	-0.251384	-0.421574	-0.736076	-0.514678	-0.544011	-0.0855077	-0.375455	0.663609	0.751716	0.903558	0.801517	0.673336	0.461684	0.606778	0.586434	0.931858	0.707322	0.50694	-0.291914	-0.126564	0.109176	-0.319022	-0.170944	-0.205541	-0.298511	-0.149144	0.0664206	0.11401	0.770352	0.899286	0.913063	0.74971	0.864268	0.83715	0.765314	0.88144	0.947043	0.90923	0.667909	0.254096	0.55021	-0.394503	-0.385019	-0.311983	-0.892157	0.318788	0.504191	0.799421	0.582175	0.693209	0.700224	0.755053	0.372309	0.749887	60	36	36	45	38	38	26	19	0.528197	0.706863	0.795639	0.368469	0.358149	0.31961	0.0582262	0.627052	0.487389	0.0443967	0.991221	0.0873518	0.491423	0.0211581	0.178691	0.865051	0.649545	0.759926	0.352967	0.689737	0.678346	0.592861	0.756911	0.731865	0.800919	0.935543	0.263596	0.718074	0.998754	0.677594	0.969979	0.948369
ybcJ,b0528,JW5070	5	6	translation [GO:0006412]	cytosol [GO:0005829]	RNA binding [GO:0003723]		Uncharacterized protein YbcJ							0.00586204	0.0352526	-0.327216	-1.2513	0.72594	-0.574391	-0.34115	-0.695302	-0.568966	-1.92975	0.000947045	0.0246545	0.647422	-2.08761	2.36009	-0.4986	-0.428099	0.157271	-1.20789	-1.84314	-0.23535	-0.741353	-0.562178	0.520508	0.314482	-0.24298	-0.436904	-0.250099	-0.180921	-0.732129	0.813937	0.458479	0.573995	0.602709	0.753155	0.808021	0.662181	0.802511	0.85643	0.46409	0.298338	-1.1993	-1.55381	0.88164	0.813928	-0.290591	0.0299434	0.26436	-0.483169	-1.15155	0.765445	0.230412	0.12023	0.377971	0.415686	0.771364	0.976112	0.791503	0.628976	0.249507	-0.642735	0.495357	-1.0572	-0.0778548	0.0244192	-0.566022	0.371308	-0.0846569	0.520396	0.620348	0.290419	0.937944	0.980518	0.571379	0.710408	0.932534	79	67	41	56	94	83	41	53	0.705601	0.160337	0.4992	0.590679	0.666734	0.46005	0.54406	0.00586204	0.712251	0.0352526	0.437287	0.667151	0.998338	0.697307	0.756316	0.452126	0.530867	0.0042856	0.000947045	0.615939	0.601088	0.723255	0.100259	0.0056891	3.4036e-42	0.0502513	0.0246545	0.910682	0.998754	0.955095	0.449696	0.80064
ybdG,mscM,b0577,JW0566	14	16	cellular response to osmotic stress [GO:0071470];response to osmotic stress [GO:0006970];transmembrane transport [GO:0055085];ion transport [GO:0006811]	plasma membrane [GO:0005886];integral component of membrane [GO:0016021]	mechanosensitive ion channel activity [GO:0008381];identical protein binding [GO:0042802];methylated-DNA-[protein]-cysteine S-methyltransferase activity [GO:0003908]	Multi-pass membrane protein;Cell inner membrane	Miniconductance mechanosensitive channel YbdG;Miniconductance mechanosensitive channel MscM				;SIGNAL 1..19; /evidence="ECO:0000255"		TRANSMEM 467..487; /note="Helical"; /evidence="ECO:0000255"; TRANSMEM 522..542; /note="Helical"; /evidence="ECO:0000255"; TRANSMEM 551..571; /note="Helical"; /evidence="ECO:0000255"; TRANSMEM 600..620; /note="Helical"; /evidence="ECO:0000255"; TRANSMEM 628..648; /note="Helical"; /evidence="ECO:0000255"; TRANSMEM 674..694; /note="Helical"; /evidence="ECO:0000255"; TRANSMEM 698..718; /note="Helical"; /evidence="ECO:0000255"; TRANSMEM 785..805; /note="Helical"; /evidence="ECO:0000255"; TRANSMEM 828..848; /note="Helical"; /evidence="ECO:0000255"; TRANSMEM 875..895; /note="Helical"; /evidence="ECO:0000255"; TRANSMEM 910..930; /note="Helical"; /evidence="ECO:0000255";TRANSMEM 25..45; /note="Helical"; /evidence="ECO:0000255"; TRANSMEM 68..88; /note="Helical"; /evidence="ECO:0000255"; TRANSMEM 105..125; /note="Helical"; /evidence="ECO:0000255"; TRANSMEM 149..169; /note="Helical"; /evidence="ECO:0000255"; TRANSMEM 174..194; /note="Helical"; /evidence="ECO:0000255"	0.208323	0.0110226	-0.472039	-0.26072	-1.16257	-0.545219	-0.2065	-0.0670554	-0.0971217	-0.253944	0.333084	0.0169189	-0.317912	-0.485072	-0.755863	-0.702348	-0.545766	0.0349517	-0.818298	0.649071	-0.314651	-0.198938	0.0595389	-0.434295	-0.211959	-0.169248	-0.0928922	0.0201819	0.00371835	-0.15851	0.753026	0.842311	0.952523	0.664074	0.832139	0.865601	0.925989	0.983898	0.997033	0.874055	-0.230255	-0.321788	-0.147707	-0.295986	-0.175149	-0.355022	-0.0370355	0.261813	-0.205406	0.280102	0.817894	0.747613	0.882574	0.767241	0.860963	0.722573	0.970457	0.793466	0.837255	0.779399	-0.127085	0.11077	-0.285822	0.0685238	0.182988	-0.09433	0.422999	-0.597723	0.898873	0.911798	0.775015	0.945369	0.854807	0.924847	0.672296	0.550025	33	28	17	16	38	31	25	20	0.643591	0.729315	0.208323	0.606532	0.720444	0.763237	0.754994	0.703018	0.724332	0.648174	0.0110226	0.226083	0.998338	0.979345	0.890209	0.795999	0.697735	0.622888	0.460266	0.495855	0.529247	0.760711	0.333084	0.458055	0.796982	0.273378	0.0169189	0.518174	0.825091	0.970852	0.0682005	0.841408
ybeD,b0631,JW0626	6	6	cellular response to heat [GO:0034605]	cytosol [GO:0005829]			UPF0250 protein YbeD							0.00671979	0.000155552	-0.0217283	-0.231889	-0.875885	0.358209	-1.33641	-0.278995	-1.90315	0.569493	0.392708	0.00392144	-0.559027	0.559824	-4.14309	-0.259844	0.738169	2.602	0.66307	4.81351	-0.0680722	-0.183151	-0.171253	-0.52389	0.266949	-0.787962	-0.208945	0.522842	-0.366504	0.408437	0.945728	0.85468	0.864025	0.600355	0.789509	0.430719	0.834491	0.601084	0.713989	0.682953	-0.362284	0.250372	0.556482	-2.01872	-0.505005	0.348029	1.36862	0.964412	-0.0972968	1.15479	0.71714	0.8023	0.577882	0.0435161	0.613555	0.727818	0.171119	0.334839	0.922491	0.248175	0.307442	-0.527775	2.02305	0.358191	-1.33399	-1.84078	-1.64296	-2.69737	0.758507	0.597655	0.0430677	0.7202	0.182206	0.0656536	0.100391	0.00698894	94	94	94	94	94	94	89	94	0.793819	0.73874	0.39765	0.69356	0.0789102	0.693173	0.00671979	0.543731	0.999205	0.810302	0.000155552	0.608768	0.199136	0.95571	0.000239432	0.837222	0.583262	0.582814	4.42783e-10	0.719165	0.392708	3.73211e-05	0.447963	6.12914e-15	0.801557	0.797037	2.85374e-09	0.83529	0.998754	0.278762	0.70609	0.00392144
ybeL,b0643,JW0638	11	12					Uncharacterized protein YbeL							0.329873	0.000921393	0.973507	0.609916	5.80322	0.744031	0.330933	-0.254769	9.10878	0.353131	0.00328437	0.000300876	0.502977	2.13888	6.20114	1.70108	0.697754	-0.769893	5.87358	-0.452415	0.476894	0.277801	-0.255267	2.58846	0.0172635	0.125037	-0.19568	-0.376891	4.75036	0.276697	0.633438	0.781165	0.798517	0.0096407	0.986226	0.900495	0.844861	0.706255	2.03054e-06	0.782013	0.219244	1.11502	0.839606	3.064	-0.295902	0.325899	-0.477749	-0.859822	2.77798	0.117669	0.82646	0.26484	0.401129	0.00218398	0.767305	0.744501	0.632829	0.389887	0.00546981	0.90633	0.265481	-0.9911	-0.280298	-0.631682	-0.260752	0.293505	2.00294	0.476021	0.790639	0.321637	0.779249	0.527594	0.794284	0.769136	0.0451838	0.634059	53	55	33	21	47	59	38	35	0.329873	0.570567	4.70592e-15	0.487388	0.671282	0.7027	5.56204e-15	0.661299	0.679001	2.00077e-10	0.000921393	0.0937212	0.998338	0.879991	9.09354e-05	0.840341	0.613661	0.00328437	4.75026e-15	0.0266444	0.422636	0.369068	6.12914e-15	0.587157	0.903434	3.04153e-06	0.000300876	0.10599	0.998754	0.413463	0.0387941	0.928369
ybeZ,b0660,JW0657	26	26		cytosol [GO:0005829]	ATP binding [GO:0005524]	Cytoplasm	PhoH-like protein							0.0381571	0.063461	-0.328103	0.570899	0.859576	0.366328	-0.243968	-0.991852	-2.74731	-1.52754	0.297622	0.0424926	-0.50737	0.113092	-0.877325	0.311195	0.204443	-0.624064	-0.453926	0.866756	-0.235835	0.256436	0.436097	0.59417	-0.168192	-0.189765	-0.599288	-0.465697	-1.42695	-0.349505	0.81356	0.797614	0.662766	0.552399	0.866432	0.849493	0.548981	0.641432	0.153596	0.72671	-0.333997	0.00575208	0.283575	-0.258753	0.052302	0.0557739	-0.397896	-0.509844	-0.416681	0.760162	0.738381	0.995411	0.776736	0.795826	0.958288	0.955522	0.690707	0.61016	0.676912	0.447158	0.0824365	0.257485	1.06133	0.00442506	-0.312028	-0.26136	-1.4715	-1.53492	0.9343	0.796804	0.288539	0.996469	0.755019	0.793815	0.141155	0.124804	79	85	71	77	80	76	71	74	0.705266	0.592609	0.408979	0.690297	0.706812	0.249937	3.1893e-05	0.0381571	0.892889	0.308764	0.400496	0.818989	0.998338	0.225182	0.063461	0.595394	0.611361	0.764086	0.376191	0.700329	0.706122	0.475855	0.586275	0.297622	0.499862	0.93874	0.0424926	0.733148	0.998754	0.700761	0.719681	0.801403
ybfE,b0685,JW5816	5	5	cellular response to DNA damage stimulus [GO:0006974];regulation of transcription, DNA-templated [GO:0006355]				Uncharacterized protein YbfE							0.000190439	0.0020322	0.0868934	1.82393	-0.162951	2.66373	0.425283	3.48595	-1.94794	5.37681	0.00776816	0.000312209	-0.331991	0.58094	-0.556272	1.60382	-1.78411	-0.499244	-3.44492	0.763318	-0.00859359	0.942563	0.894982	-0.192983	0.403682	0.1767	1.85265	1.61977	-1.35569	0.979213	0.993143	0.345905	0.370797	0.846972	0.686447	0.859744	0.063933	0.105281	0.175197	0.327475	-0.237965	0.261934	0.443724	-0.178985	0.503928	-1.03311	-0.329548	0.647386	-0.965595	0.635173	0.811909	0.793372	0.657242	0.85795	0.614312	0.301553	0.741742	0.517382	0.334247	0.525315	0.233024	0.75093	0.216959	0.635878	1.35827	2.47427	0.910555	2.86912	0.815743	0.452695	0.828241	0.524856	0.174379	0.0133509	0.36253	0.00411613	58	52	43	43	58	43	43	49	0.779081	0.0176993	0.759318	0.000190439	0.626179	5.50041e-08	0.00532615	5.56204e-15	0.999205	0.409609	0.468636	0.0020322	0.998338	0.314049	0.0270608	0.00400969	0.692199	0.570767	0.58481	0.039704	0.00776816	0.558961	1.80805e-08	0.373971	0.903434	0.0971358	0.0781881	3.1323e-05	0.477268	0.407092	0.000312209	0.774277
ybfF,b0686,JW0673	12	13		cytosol [GO:0005829]	thiolester hydrolase activity [GO:0016790];carboxylic ester hydrolase activity [GO:0052689]		Esterase YbfF (EC 3.1.-.-)							0.00459799	0.000392938	0.0467169	0.750714	0.76525	2.10905	-0.309268	-0.341523	-0.928378	0.0745822	0.00368289	0.191365	0.234446	0.80479	0.46339	2.11716	-0.400809	-0.36653	-0.725596	-0.921757	-0.0305932	0.354899	0.329318	0.337277	0.687616	-0.225522	-0.243184	-0.0738365	-0.395184	0.171675	0.975594	0.722666	0.741916	0.735908	0.491695	0.821573	0.807863	0.941141	0.692707	0.863693	0.0722027	0.384509	0.256132	0.0691901	0.662446	-0.275647	-0.256877	-0.0374041	-0.23402	-0.360203	0.942441	0.700601	0.797849	0.944838	0.507686	0.782819	0.797274	0.970163	0.81497	0.718696	-0.148202	-0.0642072	0.15948	-0.0353197	0.0273051	-0.0145081	-0.157662	0.595925	0.882183	0.948805	0.873291	0.971825	0.978216	0.988425	0.874723	0.551225	74	63	41	59	84	72	25	38	0.788391	0.482984	0.473339	0.00459799	0.68066	0.666567	0.293151	0.761221	0.999205	0.498177	7.65457e-08	0.0327793	0.998338	0.929777	0.000392938	0.980497	0.727853	0.426772	0.633745	0.00368289	0.61613	0.634133	0.402052	0.258696	0.873152	0.4628	0.191365	0.429028	0.998754	0.822892	0.270238	0.915659
ybgC,b0736,JW0726	8	10	lipid metabolic process [GO:0006629]	plasma membrane [GO:0005886]	thiolester hydrolase activity [GO:0016790];acyl-CoA hydrolase activity [GO:0047617]	Peripheral membrane protein;Cytoplasmic side;Cell inner membrane;Cytoplasm	Acyl-CoA thioester hydrolase YbgC (Acyl-CoA thioesterase) (EC 3.1.2.-)							0.0134904	0.0237879	-1.22413	-0.513834	-1.76167	-0.265426	0.670266	-0.652482	-1.75786	-1.76148	0.00281662	0.0172095	-0.861529	-0.604969	-1.79044	-1.47446	-0.91047	-1.96921	-3.09894	-1.60889	-0.72648	-0.337537	0.332768	-0.350517	0.0798479	0.310847	-0.413457	-0.780478	-1.38576	-0.663435	0.467545	0.735712	0.739309	0.72595	0.936358	0.755917	0.679272	0.435109	0.165821	0.507052	-0.527927	-0.38744	0.084312	-0.564825	-0.532288	-0.554726	-1.13447	-0.635915	-1.25452	0.141128	0.59755	0.69843	0.932808	0.572193	0.594527	0.579082	0.256599	0.524832	0.209651	0.887769	-0.258102	0.02705	-0.0121421	0.729595	0.963189	0.797275	0.812573	-0.126118	0.796328	0.97842	0.990312	0.465638	0.335453	0.425291	0.416463	0.899639	42	41	25	17	69	51	25	31	0.174262	0.622903	0.0229918	0.727729	0.477401	0.48954	0.0137179	0.0134904	0.552229	0.0675911	5.78535e-05	0.222935	0.998338	0.383697	0.0237879	0.125402	0.387248	0.556683	0.0180541	0.0640429	0.266536	0.00281662	5.32974e-07	0.0186455	0.0378137	0.106738	5.28258e-07	0.0172095	0.262559	7.63578e-05	5.27295e-07	0.0649426
ybgI,b0710,JW0700	12	11	response to ionizing radiation [GO:0010212];protein hexamerization [GO:0034214];DNA repair [GO:0006281]	cytosol [GO:0005829];cell pole [GO:0060187];cytoplasm [GO:0005737]	metal ion binding [GO:0046872];identical protein binding [GO:0042802];methylated-DNA-[protein]-cysteine S-methyltransferase activity [GO:0003908]		GTP cyclohydrolase 1 type 2 homolog (Radiation resistance protein YbgI)							0.00210063	0.00520931	-0.583044	-1.32429	4.02906	-2.25962	1.97606	1.50681	0.496131	0.762683	0.000732224	0.00170505	-0.0190846	-0.0834111	4.37417	-1.18885	-1.00276	-2.03719	-1.51093	-2.18759	-0.375435	-0.781324	-0.462063	2.4693	-0.568335	1.02587	0.768916	-0.313124	-0.866546	-0.463638	0.707337	0.434612	0.644036	0.0135378	0.569807	0.304955	0.441943	0.754186	0.386191	0.642907	-0.0666245	-0.101848	-0.0913979	2.34947	-0.661483	-0.605262	-1.17169	-0.622602	-0.334437	-0.13853	0.946881	0.918877	0.927176	0.0188004	0.508302	0.545005	0.241322	0.533546	0.73805	0.889821	-0.384644	-0.810054	-0.247113	-0.703149	1.84181	2.197	1.23112	1.82388	0.700501	0.417909	0.804821	0.481963	0.0655023	0.0280205	0.21828	0.068171	66	66	66	63	66	66	66	66	0.585861	0.126469	2.79151e-09	0.00210063	0.00458302	0.0414846	0.587676	0.412175	0.708691	0.00520931	9.87022e-15	6.97392e-05	0.347467	0.235992	0.620226	0.768138	0.786826	0.771728	3.74446e-11	0.176253	0.20532	0.00187599	0.0291818	0.000732224	0.990894	0.89764	4.38815e-19	0.0588111	0.874729	9.08993e-05	0.00170505	0.00737353
ybhA,b0766,JW0749	8	7	pyridoxal phosphate catabolic process [GO:0032361]	cytosol [GO:0005829]	phosphotransferase activity, alcohol group as acceptor [GO:0016773];pyridoxal phosphatase activity [GO:0033883];phosphatase activity [GO:0016791];sugar-phosphatase activity [GO:0050308];magnesium ion binding [GO:0000287]		Pyridoxal phosphate phosphatase YbhA (PLP phosphatase) (EC 3.1.3.74)		BIOPHYSICOCHEMICAL PROPERTIES: pH dependence: Optimum pH is between 6 and 7.5. {ECO:0000269|PubMed:16990279};					0.190985	0.00100353	-0.342438	-0.47215	-1.19315	-1.07785	-0.0934127	-0.517959	-0.417277	-0.116031	0.415022	0.393673	0.195987	0.821733	-0.724602	0.175893	-0.107961	0.076765	-0.0672895	-0.214456	-0.243685	-0.314712	-0.127201	-0.522003	-0.387838	-0.107325	-0.339796	-0.288645	-0.233514	0.163912	0.807475	0.75298	0.898781	0.601668	0.698136	0.914531	0.73401	0.772853	0.815362	0.869801	0.0511434	0.393787	0.286469	-0.560266	-0.409821	-0.115291	-0.0141396	0.0449773	-0.0339034	-0.21564	0.959211	0.693738	0.774519	0.575298	0.681937	0.908214	0.988719	0.964125	0.972954	0.829269	-0.368597	-0.843364	-0.324682	-0.818135	-0.0210806	-0.403978	-0.250173	0.0316314	0.712428	0.399025	0.745422	0.41328	0.983181	0.686229	0.802453	0.974766	45	45	33	20	37	33	25	20	0.699768	0.643538	0.190985	0.260214	0.756039	0.575022	0.63028	0.749546	0.00100353	0.677449	0.0340966	0.223333	0.998338	0.824326	0.656139	0.965224	0.740252	0.415022	0.481213	0.746382	0.739506	0.748966	0.75172	0.702276	0.848515	0.575578	0.393673	0.733849	0.998754	0.964963	0.948832	0.801846
ybhB,b0773,JW0756	4	3	transposition [GO:0032196];DNA recombination [GO:0006310];DNA integration [GO:0015074]	cytoplasm [GO:0005737]	DNA binding [GO:0003677]	Cytoplasm	UPF0098 protein YbhB;Transposase InsD for insertion element IS2 on F plasmid							0.231141	0.110502	-0.862207	-0.950892	6.17482	-0.879718	1.02076	0.0264752	0.248538	0.677257	0.000789075	0.117832	-0.0760991	0.531125	2.39083	1.24262	0.297813	-0.11453	-1.004	-0.182939	-0.528298	-0.57686	-0.104736	3.79713	-0.017201	0.502768	-0.0416771	-0.600619	-0.479023	0.300178	0.597293	0.564034	0.916585	0.000146383	0.986276	0.615127	0.966756	0.548094	0.631922	0.764041	-0.0978443	0.234657	0.276327	1.29466	0.333425	0.106901	-0.118888	-0.281963	-0.769017	-0.0936336	0.922056	0.814475	0.782297	0.195439	0.738814	0.914868	0.905364	0.777972	0.441883	0.9254	-0.524253	-0.961597	2.34782	-1.36401	0.424111	0.0583907	0.756935	0.510366	0.600103	0.336252	0.0188837	0.172565	0.671485	0.953437	0.449089	0.609795	30	30	30	35	40	30	9	9	0.407154	0.345478	4.70592e-15	0.394984	0.231141	0.773584	0.705083	0.472585	0.284529	0.110502	1.45403e-09	0.222469	0.824011	0.998039	0.902627	0.826092	0.773543	0.59868	0.000789075	0.148955	0.667248	0.737435	0.204547	0.714132	0.953802	0.807088	0.117832	0.483806	0.998754	0.967997	0.763608	0.980897
ybhC,b0772,JW0755	14	15	cell wall modification [GO:0042545]	cell outer membrane [GO:0009279]	aspartyl esterase activity [GO:0045330];pectinesterase activity [GO:0030599];carboxylic ester hydrolase activity [GO:0052689]	Cell outer membrane;Lipid-anchor	Putative acyl-CoA thioester hydrolase YbhC (EC 3.1.2.-)				SIGNAL 1..21; /evidence="ECO:0000250"			0.00173102	0.0901858	-0.216478	0.647582	-2.92974	0.122534	-0.364249	-0.742248	-2.14862	-0.918843	0.000520608	0.000574066	-0.125629	0.506662	-2.4595	1.61454	-0.616358	-0.836992	-2.95696	-1.14994	-0.174712	0.298426	0.416964	-1.54189	-0.343678	-0.255628	-0.462611	-0.263157	-1.03325	-0.152873	0.861306	0.765378	0.676705	0.123101	0.731089	0.798238	0.643643	0.792429	0.301487	0.878498	-0.124965	0.221261	0.290053	-1.33414	0.550471	-0.393677	-0.51449	-0.176988	-1.33783	-0.227537	0.900551	0.824889	0.771776	0.182156	0.581997	0.69382	0.606909	0.859518	0.180952	0.820006	-0.0873178	0.0583374	-0.325744	-0.967872	0.128214	0.0293179	0.477779	0.11501	0.930419	0.95348	0.744618	0.333108	0.89798	0.976611	0.632807	0.908438	55	55	55	57	53	52	55	53	0.743574	0.548308	3.19492e-05	0.770183	0.656155	0.426839	0.00173102	0.299829	0.999205	0.789427	4.04396e-05	0.942203	0.998338	0.914605	0.0901858	0.794413	0.760722	0.611733	0.000520608	0.0380532	0.481275	0.319309	1.92496e-06	0.125092	0.970391	0.813813	2.48751e-07	0.311427	0.998754	0.779436	0.000574066	0.84418
ybhG,b0795,JW0779	9	11	response to antibiotic [GO:0046677]	plasma membrane [GO:0005886];periplasmic space [GO:0042597]		Periplasm	UPF0194 membrane protein YbhG				SIGNAL 1..20; /evidence="ECO:0000255|HAMAP-Rule:MF_01304"			0.234748	0.207744	-0.551216	-0.386282	4.03205	-0.261155	-0.276419	0.198091	0.339448	1.01513	0.181532	0.000118075	0.422998	-0.544217	5.12547	-0.00827542	0.181206	0.654487	-0.0405462	1.04217	-0.358007	-0.267693	0.0341394	2.45351	0.0123424	-0.207535	0.0522957	0.203656	0.281059	0.391218	0.720338	0.788936	0.972766	0.0141469	0.990152	0.835592	0.958293	0.838622	0.778665	0.695636	0.175449	-0.354174	-0.585798	2.51878	0.237294	0.0430496	0.302207	0.202983	-0.1776	0.15611	0.860727	0.723208	0.558012	0.0117761	0.812429	0.965662	0.762495	0.839149	0.859037	0.875946	-0.642468	0.0690304	-0.71738	-0.189145	-0.317818	-0.317045	0.208583	-0.0472123	0.520569	0.944965	0.47314	0.849979	0.750623	0.751209	0.834773	0.962344	18	27	15	36	39	48	37	27	0.603323	0.682087	2.71072e-09	0.729169	0.694206	0.723371	0.667498	0.234748	0.823844	0.557855	2.14573e-08	0.466752	0.998338	0.958581	0.784379	0.207744	0.653046	0.591516	4.75026e-15	0.789177	0.714762	0.454161	0.759199	0.181532	0.000585901	0.509882	0.000118075	0.994229	0.998754	0.537534	0.985877	0.679764
ybhK,b0780,JW0763	9		regulation of cell shape [GO:0008360]	cytoplasm [GO:0005737]	LPPG:FO 2-phospho-L-lactate transferase activity [GO:0043743]	Cytoplasm	Putative gluconeogenesis factor							0.0452657	0.00800182	-0.151038	0.229616	1.59256	0.615473	-0.0439466	-0.0972484	-0.138745	-0.105826											-0.138879	0.0695576	0.152262	0.898577	0.155112	-0.0802384	-0.109425	-0.085361	-0.108083	-0.060871	0.889546	0.944546	0.87898	0.368878	0.876733	0.936048	0.912865	0.931974	0.91393	0.951462																																					32	27	14	22					0.762609	0.739462	0.0452657	0.567342	0.769236	0.754958	0.742722	0.752512	0.7135	0.721957	0.471229	0.00800182	0.998338	0.71609	0.914564	0.768138
ybhL,b0786,JW0769	2			plasma membrane [GO:0005886];integral component of membrane [GO:0016021]		Multi-pass membrane protein;Cell inner membrane	Inner membrane protein YbhL						TRANSMEM 24..44; /note="Helical"; /evidence="ECO:0000255"; TRANSMEM 57..77; /note="Helical"; /evidence="ECO:0000255"; TRANSMEM 80..100; /note="Helical"; /evidence="ECO:0000255"; TRANSMEM 103..123; /note="Helical"; /evidence="ECO:0000255"; TRANSMEM 137..157; /note="Helical"; /evidence="ECO:0000255"; TRANSMEM 164..184; /note="Helical"; /evidence="ECO:0000255"; TRANSMEM 207..227; /note="Helical"; /evidence="ECO:0000255"	0.000179918	0.000181505	0.374791	0.303561	3.47097	-0.351842	-0.608203	-2.50973	1.48507	-3.58836											0.149052	0.110048	-0.0951784	1.63922	-0.415057	-0.389211	-1.43044	-1.09741	1.09005	-0.646802	0.881512	0.912371	0.924173	0.101168	0.6781	0.69712	0.15259	0.272464	0.275691	0.51776																																					7	7	3	7					0.686849	0.714362	4.81992e-07	0.696086	0.518995	0.000179918	0.045169	2.00117e-08	0.818476	0.373334	0.000181505	0.00910789	0.677501	9.01456e-07	0.184433	8.43337e-10
ybiB,b0800,JW0785	15	18	tryptophan biosynthetic process [GO:0000162]	cytosol [GO:0005829]	RNA binding [GO:0003723];DNA binding [GO:0003677];glycosyltransferase activity [GO:0016757]		Uncharacterized protein YuaK;Uncharacterized protein YbiB							0.500453	0.00115249	0.572784	-0.129565	4.33869	0.724006	3.079	2.83927	5.69509	3.29801	0.013555	0.001969	0.116703	-0.258247	4.33561	0.459509	1.67432	2.5002	4.46768	0.718062	0.257468	-0.127121	-0.440763	2.00594	0.41122	1.62981	1.49854	-0.187447	1.37633	0.19502	0.796818	0.898845	0.659384	0.0448622	0.680911	0.103141	0.133993	0.85131	0.16872	0.845377	0.00772962	-0.197584	-0.261488	2.25399	0.336851	0.860644	1.31287	0.396056	1.4734	-1.03203	0.993833	0.843371	0.793716	0.0241965	0.736229	0.389434	0.189226	0.692064	0.140643	0.302059	0.2564	0.0506461	-0.0282869	0.135999	0.852548	0.182865	0.741138	1.59114	0.797642	0.959607	0.977433	0.891822	0.39391	0.854904	0.458609	0.111577	63	63	57	59	66	72	54	53	0.591569	0.768353	1.18306e-10	0.500453	2.24175e-06	1.57092e-05	5.56204e-15	3.19131e-07	0.987236	0.820905	1.0621e-12	0.0024593	0.546254	0.0378272	1.15382e-06	0.00115249	0.763125	0.719724	5.71963e-11	0.635652	0.013555	8.03657e-05	8.98534e-14	0.407638	0.978492	0.68505	1.93904e-05	0.624321	0.998754	0.001969	0.018388	0.84744
ybiS,b0819,JW0803	14	15	peptidoglycan-protein cross-linking [GO:0018104];cell wall organization [GO:0071555];regulation of cell shape [GO:0008360]	outer membrane-bounded periplasmic space [GO:0030288]	peptidoglycan L,D-transpeptidase activity [GO:0071972];glycosyltransferase activity [GO:0016757]	Periplasm	Probable L,D-transpeptidase YbiS (EC 2.-.-.-)			PTM: In vivo a sulfenic acid can be formed on Cys-210, which probably inactivates the protein. This disulfide is subsequently reduced by DsbG and DsbC.	SIGNAL 1..24; /evidence="ECO:0000269|PubMed:9298646"			0.000629065	0.000419343	0.738537	1.38413	-0.993651	-0.750371	-2.0053	-1.59392	-2.31593	-0.751787	0.000102395	0.308333	-0.139437	0.372414	-2.70892	1.15077	-0.557636	-0.99586	-1.04564	0.632813	0.34823	0.701744	0.297339	-1.00468	-1.22498	-1.15423	-0.928966	0.169086	-0.226268	0.404957	0.727667	0.482839	0.766207	0.315052	0.220584	0.248408	0.352907	0.865729	0.820993	0.685509	-0.132527	0.147751	0.224103	-1.46316	0.370034	-0.361522	-0.601483	-0.296135	-0.323391	0.835647	0.894568	0.88254	0.822677	0.143424	0.711357	0.717709	0.547518	0.767127	0.746399	0.403353	0.521539	0.605591	1.04773	-1.22499	-0.940006	-0.406074	-0.828538	-0.900375	0.601992	0.544786	0.294761	0.220577	0.347215	0.684688	0.407366	0.367921	64	62	59	62	61	65	62	62	0.490992	0.102633	0.316083	0.483211	0.00391729	0.0288697	0.000629065	0.420007	0.679001	8.08569e-05	0.00115853	0.614464	0.100391	0.0263368	0.000419343	0.874427	0.75692	0.675538	0.000102395	0.197233	0.521411	0.209645	0.179515	0.469663	0.963476	0.813534	1.02764e-06	0.308333	0.998754	0.613232	0.371546	0.922207
ybiT,b0820,JW0804	34	35			ATP binding [GO:0005524]		Probable ATP-binding protein YbiT							0.069861	0.0012576	0.05007	0.0356036	-3.36941	-0.484029	-0.623206	-0.428329	-1.37083	-0.906189	0.109177	0.15676	-0.724005	-1.33398	-5.40136	-0.458626	-0.334455	0.163826	0.816599	-0.559581	-0.0287571	-0.0366786	-0.0640957	-1.9286	-0.340712	-0.397427	-0.290717	0.0505358	-0.465553	-0.317839	0.977058	0.970741	0.948894	0.0537806	0.73332	0.691053	0.771268	0.959695	0.641535	0.750607	-0.452621	-0.786629	-0.390182	-2.61738	0.423148	-0.239314	0.0335328	0.216672	0.574115	-0.452294	0.650821	0.431499	0.696402	0.00886083	0.672187	0.810862	0.97325	0.828464	0.56589	0.651057	0.456243	0.83049	1.24675	-0.0461883	-0.211689	-0.402363	-1.40491	-0.248049	0.648215	0.406262	0.212489	0.96316	0.83235	0.687417	0.160048	0.804096	74	66	72	59	75	63	68	67	0.787642	0.790838	1.11761e-06	0.637786	0.509145	0.624606	0.069861	0.308751	0.999205	0.974456	8.62217e-16	0.631495	0.884907	0.810882	0.0012576	0.601994	0.481609	0.109177	4.75026e-15	0.636084	0.65008	0.72097	0.334341	0.520117	0.791501	0.15676	3.94729e-12	0.764943	0.998754	0.943631	0.364033	0.85519
ybiV,supH,b0822,JW0806	11	14		cytosol [GO:0005829]	sorbitol-6-phosphatase activity [GO:0050286];fructose-1-phosphatase activity [GO:0103026];phosphatase activity [GO:0016791];sugar-phosphatase activity [GO:0050308];magnesium ion binding [GO:0000287]		Sugar phosphatase YbiV (EC 3.1.3.23)							0.00169116	0.0421913	-0.535051	-0.403099	-2.29861	0.779051	0.270782	0.0201981	0.0024897	-0.84951	0.00174644	0.000775737	-0.381122	0.750793	-2.25529	1.83666	-0.473777	-1.04516	-0.545232	-1.63393	-0.349155	-0.276902	0.0160792	-1.02185	0.591142	0.0920994	-0.0451143	-0.193388	-0.203085	-0.532405	0.726973	0.781856	0.987171	0.30685	0.554425	0.926619	0.964016	0.846655	0.839069	0.594445	-0.264867	0.354942	0.563635	-1.08242	0.538419	-0.315603	-0.628481	-0.369052	-0.0953013	-0.37857	0.791112	0.722633	0.573003	0.279066	0.590288	0.752304	0.529689	0.712089	0.924075	0.705007	-0.12696	-0.755387	-0.0574491	-0.694877	0.437694	0.639303	0.313992	0.462747	0.898972	0.450017	0.954187	0.487132	0.661608	0.522626	0.753527	0.643545	52	46	26	42	55	55	48	38	0.611913	0.674951	0.00169116	0.4641	0.696451	0.775108	0.779302	0.349343	0.80521	0.676752	1.03598e-13	0.0421913	0.998338	0.998039	0.995313	0.156773	0.671797	0.463691	0.00174644	0.0146683	0.574516	0.179788	0.529597	0.016551	0.801557	0.194316	0.000775737	0.0557213	0.998754	0.123134	0.648842	0.243708
ybjI,b0844,JW5113	8		riboflavin biosynthetic process [GO:0009231]	cytosol [GO:0005829]	magnesium ion binding [GO:0000287];5-amino-6-(5-phosphoribitylamino)uracil phosphatase activity [GO:0043726];phosphatase activity [GO:0016791]		5-amino-6-(5-phospho-D-ribitylamino)uracil phosphatase YbjI (EC 3.1.3.104)		BIOPHYSICOCHEMICAL PROPERTIES: pH dependence: Optimum pH is 6-7.5. {ECO:0000269|PubMed:16990279};					0.57257	0.00175072	-0.224054	-0.606446	-0.501606	-0.490208	-0.0501496	-0.134895	-0.0430541	-0.09134											-0.178861	-0.388249	-0.265563	-0.208155	0.00747518	-0.083635	-0.13004	-0.102579	-0.0522889	-0.0323245	0.858047	0.697831	0.790576	0.835108	0.994036	0.933347	0.896535	0.918297	0.958298	0.974213																																					37	26	20	30					0.741215	0.57257	0.629087	0.634754	0.767653	0.7439	0.769462	0.756619	0.987236	0.405362	0.00175072	0.029711	0.998338	0.951423	0.838742	0.861806
ybjP,b0865,JW0849	7			plasma membrane [GO:0005886]		Cell membrane;Lipid-anchor	Uncharacterized lipoprotein YbjP				SIGNAL 1..18; /evidence="ECO:0000255|PROSITE-ProRule:PRU00303"			0.441139	0.343447	0.17233	0.581381	10.923	-0.370502	-0.722166	-0.537967	5.14234	-0.419551											0.0381896	0.262176	0.167812	5.83061	-0.577402	-0.451615	-0.350752	0.0446886	3.15508	0.00866739	0.969536	0.793186	0.866731	5.52265e-09	0.563668	0.651547	0.725775	0.964355	0.00160451	0.993085																																					39	35	56	44					0.756674	0.586791	4.70592e-15	0.688603	0.441139	0.563105	5.56204e-15	0.62912	0.999205	0.878384	5.62624e-05	0.794766	0.998338	0.96843	0.343447	0.923756
ybjQ,b0866,JW0850	5						UPF0145 protein YbjQ							0.000107694	0.00133884	0.231012	-0.246543	4.08284	-0.356109	-0.724459	-0.632052	2.58354	-0.0694131											0.0703224	-0.191175	-0.317672	2.05299	-0.11617	-0.45287	-0.40227	-0.00557404	1.7552	0.251913	0.943937	0.848388	0.750734	0.0400733	0.907518	0.650642	0.687485	0.995553	0.0792243	0.801108																																					26	32	23	23					0.739018	0.734012	1.64396e-09	0.694396	0.439512	0.503274	0.000107694	0.762609	0.999205	0.85746	0.00133884	0.834183	0.73275	0.851846	0.227298	0.989411
ybjX,b0877,JW0861	14	15	cellular response to DNA damage stimulus [GO:0006974]				Uncharacterized protein YbjX							0.000201251	0.106651	-0.615793	-1.12686	-1.43488	-2.65496	-0.0299836	-0.299699	-0.727864	0.620682	0.234237	0.00180009	-1.08848	-3.34948	-7.11616	-5.32311	-0.374884	-0.284711	0.303909	0.204297	-0.393368	-0.673215	-0.336021	-0.504688	-0.892927	-0.0725926	-0.220282	-0.203864	-0.438317	0.447804	0.694048	0.500811	0.736855	0.613778	0.371896	0.94213	0.825652	0.83846	0.661157	0.654295	-0.652201	-1.89027	-1.29424	-3.35678	-1.13688	-0.261451	-0.212075	-0.00679801	0.315516	0.211594	0.514272	0.0587219	0.195581	0.000788546	0.255587	0.793744	0.832048	0.994576	0.75237	0.832423	0.266838	1.36658	3.54017	1.64657	0.186529	-0.0396425	-0.678641	0.231453	0.789594	0.171756	0.000399864	0.0996465	0.85203	0.968378	0.497365	0.816963	43	45	32	43	52	56	29	32	0.567156	0.229554	0.0851373	0.000201251	0.772723	0.684689	0.437094	0.510812	0.874966	0.477668	0.146492	0.106651	0.998338	0.938941	0.541649	0.88014	0.234237	7.9388e-07	4.75026e-15	4.75026e-15	0.629838	0.673119	0.664469	0.706178	0.740685	0.0971358	0.00180009	1.26441e-05	0.998754	0.909619	0.92498	0.944302
ycaC,b0897,JW0880	7			cytosol [GO:0005829];membrane [GO:0016020]	lyase activity [GO:0016829];identical protein binding [GO:0042802];hydrolase activity [GO:0016787];methylated-DNA-[protein]-cysteine S-methyltransferase activity [GO:0003908]		Probable hydrolase YcaC (EC 4.-.-.-)							0.000210761	0.0279913	-1.47659	-2.35365	11.0927	-2.64761	-0.257508	2.76664	5.70184	2.42511											-0.864719	-1.34497	-0.536429	6.82645	-0.217144	-0.197179	1.45877	1.59977	3.20702	-0.243186	0.387193	0.178634	0.591662	8.70433e-12	0.828096	0.843687	0.144629	0.109649	0.00134117	0.807861																																					46	46	58	49					0.0725412	0.00124269	4.70592e-15	0.000210761	0.701644	2.75284e-05	5.56204e-15	0.000315094	0.345797	0.250789	2.13425e-10	0.0279913	0.998338	0.715436	0.0368967	0.534272
ycaO,b0905,JW0888	22	19	peptidyl-L-beta-methylthioaspartic acid biosynthetic process from peptidyl-aspartic acid [GO:0018339]	cytosol [GO:0005829]	magnesium ion binding [GO:0000287];ATP diphosphatase activity [GO:0047693]		Ribosomal protein S12 methylthiotransferase accessory factor YcaO							0.00225845	0.0457612	-0.779037	-0.0790882	-4.58339	-1.26198	-0.395281	-1.58357	-0.372545	-2.10389	0.0229077	0.130403	-0.997543	-0.633829	-5.64674	-0.229005	-0.0625773	-0.649141	1.56463	-0.589298	-0.482756	-0.099481	0.327101	-2.13935	-0.703895	-0.27262	-0.923298	-0.706852	-0.0437248	-0.341087	0.629269	0.920756	0.743592	0.0324076	0.481498	0.785145	0.355852	0.479658	0.965124	0.733038	-0.602404	-0.403243	0.142987	-2.60196	0.165497	-0.09044	-0.411628	-0.377362	0.834846	-0.0234059	0.546905	0.686769	0.886301	0.00926929	0.868553	0.927938	0.680612	0.705904	0.403805	0.981327	0.107096	0.318403	0.638033	-0.679394	-0.239311	-0.617465	-1.24764	-0.982066	0.914713	0.750179	0.523452	0.496889	0.810864	0.536928	0.212162	0.326067	68	48	54	48	57	32	43	52	0.464109	0.780948	8.12959e-12	0.155055	0.641283	0.0301795	0.652253	0.00225845	0.826727	0.935376	1.45303e-11	0.0457612	0.998338	0.0765146	0.701941	0.0729134	0.293147	0.539258	4.75026e-15	0.729662	0.753069	0.458005	0.0229077	0.500039	0.823879	0.558185	1.54491e-09	0.839342	0.998754	0.570324	0.130403	0.77606
ycaR,b0917,JW0900	6	7		cytosol [GO:0005829]			UPF0434 protein YcaR							0.00138803	0.13736	1.09295	1.62214	1.06468	4.36315	-0.933362	2.18575	-0.664616	3.4251	0.0775204	0.382157	0.0166584	1.30844	0.08766	3.80476	0.682653	3.30456	1.27224	4.16922	0.542299	0.832071	0.233598	-0.0716558	1.44473	-0.56726	1.14069	1.65177	0.0909841	0.622463	0.587613	0.405369	0.815297	0.942876	0.148532	0.570537	0.254	0.0985808	0.927505	0.533638	-0.0470526	0.660296	0.651174	-0.0172955	1.31075	0.31763	1.75332	1.37952	0.266668	0.41729	0.962471	0.509064	0.514934	0.986201	0.189942	0.750766	0.0795465	0.167735	0.789725	0.676466	0.646172	0.166922	0.583783	0.320694	-1.04581	-0.733343	-1.24744	-0.497868	0.518168	0.867431	0.559367	0.748442	0.29565	0.463349	0.212237	0.618577	72	72	62	62	62	72	62	62	0.250592	0.0402544	0.268715	9.10657e-11	0.289677	0.00138803	0.481275	9.74144e-08	0.552229	0.608967	0.13736	0.192922	0.937288	0.832074	0.633093	0.751424	0.787358	0.119452	0.770661	1.31179e-08	0.433714	7.37871e-08	0.0775204	4.2747e-12	0.990894	0.564689	0.891217	0.445509	0.998754	0.382157	0.387459	0.838326
ycbX,b0947,JW5126	16	12	toxin catabolic process [GO:0009407];response to toxic substance [GO:0009636]		catalytic activity [GO:0003824];2 iron, 2 sulfur cluster binding [GO:0051537];pyridoxal phosphate binding [GO:0030170];molybdenum ion binding [GO:0030151]		Uncharacterized protein YcbX							0.0727407	0.0185625	1.0372	-0.535817	-0.642202	-0.462113	0.896235	0.0593757	1.35949	-0.126007	0.392063	0.0216473	0.069496	-0.466015	-0.854647	-0.228566	-0.167633	-0.317034	0.246676	-0.283551	0.511768	-0.349575	-0.917517	-0.975771	-0.0158157	0.434582	-0.0236616	-0.514418	0.197491	-0.157685	0.608813	0.726658	0.358872	0.329178	0.987381	0.663866	0.981123	0.60696	0.843443	0.874705	-0.01812	-0.311352	-0.349407	-0.562212	0.0738465	-0.147966	-0.229774	-0.137983	0.170691	-0.0378401	0.985543	0.755533	0.726784	0.573971	0.941132	0.88237	0.818267	0.890254	0.864467	0.969815	0.577926	-0.0740911	0.103287	-0.176996	0.638364	0.206331	0.669122	0.0687848	0.563314	0.940938	0.917735	0.859512	0.523237	0.836533	0.503418	0.945161	61	62	36	46	53	45	33	19	0.286767	0.61151	0.551544	0.648318	0.315813	0.765262	0.0727407	0.746587	0.0185625	0.543216	0.347877	0.367774	0.699841	0.998039	0.532816	0.953054	0.77516	0.632449	0.392063	0.729807	0.719628	0.658381	0.689383	0.673633	0.983106	0.152972	0.0216473	0.724785	0.998754	0.325368	0.744447	0.788557
ycbZ,b0955,JW0938	22	20	protein catabolic process [GO:0030163]		serine-type endopeptidase activity [GO:0004252];ATP-dependent peptidase activity [GO:0004176];ATP binding [GO:0005524]		Putative Lon protease homolog (EC 3.4.21.-) (ATP-dependent protease La homolog)							0.000344477	0.0183889	-0.305162	-0.178705	-2.56975	-1.25421	0.254023	-0.812646	-2.18409	0.870313	0.0414116	0.000284024	-0.0715764	-0.679812	-1.5931	0.304585	-0.316858	-1.09664	-2.48122	-1.01656	-0.223273	-0.154029	0.0130703	-1.29621	-0.645094	0.0829228	-0.501159	-0.640256	-1.39122	0.865373	0.823323	0.877587	0.989572	0.194904	0.518866	0.933913	0.616259	0.522006	0.164158	0.386834	-0.0953678	-0.428423	-0.389229	-0.889323	0.482857	-0.229678	-0.656666	-0.483162	-1.24133	-0.012324	0.924023	0.668343	0.697107	0.373829	0.629197	0.818342	0.511396	0.62898	0.214485	0.990167	-0.17702	0.284697	-0.643999	-1.00985	0.328546	0.14825	0.156512	1.15558	0.859492	0.775877	0.519576	0.312569	0.742499	0.882145	0.875629	0.247854	49	50	34	36	46	33	23	25	0.713781	0.754849	0.000344477	0.158885	0.702987	0.37604	0.00140171	0.334351	0.912779	0.780101	1.69846e-08	0.0183889	0.998338	0.479195	0.027714	0.837803	0.774653	0.510425	0.0414116	0.702852	0.658464	0.151365	9.24173e-05	0.196815	0.988632	0.105146	0.000284024	0.55146	0.998754	0.0594097	0.00137746	0.183604
yccF,b0961,JW0944	4	4		plasma membrane [GO:0005886];integral component of membrane [GO:0016021]		Multi-pass membrane protein;Cell inner membrane	Inner membrane protein YccF						TRANSMEM 15..37; /note="Helical"; /evidence="ECO:0000255"; TRANSMEM 77..99; /note="Helical"; /evidence="ECO:0000255"; TRANSMEM 103..125; /note="Helical"; /evidence="ECO:0000255"	0.0011219	0.0331417	-0.537292	0.75513	-0.675332	0.980822	-0.484284	-0.728827	-2.22106	-0.18698	0.022964	0.0104488	-0.584848	0.117572	-0.264947	0.878221	0.104565	-0.142391	-1.5641	-0.0497197	-0.350382	0.357317	0.651524	-0.131762	0.067409	-0.321357	-0.455262	-0.19008	-1.00719	0.240528	0.726052	0.720855	0.514708	0.895173	0.946256	0.74794	0.648921	0.849246	0.313843	0.809921	-0.376423	0.00820554	0.328454	0.118996	0.360338	0.00108289	-0.134144	-0.191401	-0.969896	-0.00542988	0.706603	0.993453	0.742569	0.905279	0.718594	0.999136	0.893289	0.848211	0.332098	0.995668	-0.000337114	0.370449	-0.28813	0.034256	-0.400286	-0.39877	-0.44309	-0.116485	0.999731	0.711048	0.773247	0.972673	0.688946	0.690063	0.6577	0.907268	30	30	30	30	30	30	30	30	0.610734	0.480064	0.531328	0.324852	0.59439	0.436409	0.0011219	0.727167	0.464656	0.0331417	0.239042	3.45357e-06	0.998338	0.281481	0.066749	0.8299	0.568503	0.762893	0.717371	0.375564	0.740566	0.728333	0.022964	0.756681	0.389678	0.395268	0.42751	0.0104488	0.998754	0.860862	0.0144691	0.993602
yccJ,b1003,JW0988	6			cytosol [GO:0005829]			Uncharacterized protein YccJ							0.0114074	0.0188319	-0.70815	-1.8081	9.52687	-1.49612	0.369184	1.67576	8.06413	1.79685											-0.44394	-1.04625	-0.658481	5.54827	0.114658	0.145982	0.861428	0.659272	4.15739	0.0101361	0.657086	0.295447	0.510229	2.88508e-08	0.908716	0.883936	0.389002	0.509721	3.21905e-05	0.991913																																					83	77	77	83					0.510654	0.0189388	4.70592e-15	0.0671682	0.653841	0.0200196	5.56204e-15	0.0114074	0.792483	0.0364117	7.99809e-07	0.0682563	0.998338	0.516301	0.0188319	0.587078
yccU,b0965,JW5130	10	10		cytosol [GO:0005829]			Uncharacterized protein YccU							0.014647	0.303618	0.621969	0.0350267	4.42908	1.86674	-0.477022	0.616205	-1.29951	1.58551	0.0793543	0.0911412	0.304032	0.696469	1.38865	0.85203	-0.426606	1.26611	0.261506	3.15841	0.284401	-0.0369945	-0.37757	2.0285	0.946826	-0.31738	0.281245	0.54245	-0.50655	0.474594	0.776103	0.970489	0.70575	0.0425088	0.343728	0.750955	0.778523	0.587508	0.612471	0.635077	0.110306	0.325195	0.158715	0.537736	0.029007	-0.289773	0.637119	0.870718	0.320619	0.980003	0.912167	0.745033	0.873894	0.59076	0.976859	0.77199	0.524047	0.383908	0.748499	0.327085	0.169584	-0.445907	1.88053	0.607469	-0.0619077	-0.438659	-1.01125	-1.01871	0.865337	0.655665	0.0600357	0.54354	0.950636	0.660909	0.311899	0.308338	85	87	64	81	90	91	69	69	0.563546	0.790964	4.46611e-11	0.014647	0.598451	0.513759	0.090986	0.0299308	0.999205	0.981287	2.40599e-26	0.303618	0.998338	0.933961	2.37277e-05	0.755703	0.703061	0.499682	0.0893509	0.393893	0.601927	0.0793543	0.683178	3.0691e-07	0.952016	0.767717	0.0911412	0.703936	0.998754	0.775036	0.915641	0.497485
yccX,b0968,JW5131	4	5	response to heat [GO:0009408]		acylphosphatase activity [GO:0003998]		Acylphosphatase (EC 3.6.1.7) (Acylphosphate phosphohydrolase)	BIOPHYSICOCHEMICAL PROPERTIES: Temperature dependence: Thermostable. Retains 85-90 % of its activity after 3 hours of incubation at 90 degrees Celsius. {ECO:0000269|PubMed:17134700};	BIOPHYSICOCHEMICAL PROPERTIES: pH dependence: Optimum pH is 5.2-6.5. {ECO:0000269|PubMed:17134700};					0.0224196	0.00335021	-0.149231	-0.294817	5.2523	0.764085	1.65089	0.709658	4.92331	3.12033	0.0404998	0.000157704	0.0131013	0.945682	3.32484	0.544997	0.633946	0.825653	1.43467	3.51478	-0.13789	-0.217609	-0.135893	2.90157	0.523655	0.84781	0.332417	-0.571567	1.73572	1.26385	0.890328	0.827734	0.891906	0.00371294	0.600519	0.396544	0.739574	0.567615	0.0826129	0.206284	-0.0490003	0.461658	0.454484	1.75725	-0.27558	0.290959	0.395933	0.0487999	0.382282	1.41633	0.960919	0.644326	0.64948	0.0788747	0.782871	0.771083	0.692155	0.961079	0.702252	0.15668	-0.132242	-0.809815	1.18109	0.107462	0.608871	-0.10312	2.16221	-0.278115	0.894793	0.418047	0.237567	0.914422	0.54261	0.917868	0.0306021	0.780924	40	33	9	23	28	18	5	9	0.763101	0.717509	4.70592e-15	0.474115	0.0224196	0.449978	5.56204e-15	1.572e-06	0.999205	0.563745	0.00335021	0.382955	0.85228	0.643194	0.165041	0.0715079	0.788134	0.328549	9.72207e-07	0.591085	0.468858	0.327653	0.0404998	8.8239e-09	0.996847	1.77033e-15	0.000360877	0.014867	0.998754	0.506637	0.434457	0.000157704
ycdX,b1034,JW1017	14	14	bacterial-type flagellum-dependent swarming motility [GO:0071978]	cytosol [GO:0005829]	identical protein binding [GO:0042802];phosphatase activity [GO:0016791];methylated-DNA-[protein]-cysteine S-methyltransferase activity [GO:0003908];phosphoric ester hydrolase activity [GO:0042578];zinc ion binding [GO:0008270]		Probable phosphatase YcdX (EC 3.1.3.-)							0.0637814	0.209032	0.415612	0.171998	1.50908	0.867903	0.318878	0.00349873	-0.179554	-0.610142	0.0686244	0.0959239	-0.0960797	-0.0974698	1.14612	0.324964	1.30349	-0.737144	-0.382888	-0.917592	0.171404	0.0380075	-0.189571	0.542583	0.324887	0.118435	-0.0542584	-0.228868	-0.329103	-0.392189	0.863906	0.969682	0.849645	0.587417	0.745267	0.905723	0.956729	0.818971	0.742078	0.694919	-0.108785	-0.109546	-0.0569354	0.624022	0.17514	0.657584	-0.459816	-1.17357	-0.979592	-0.154983	0.913373	0.912769	0.954597	0.532613	0.860969	0.510806	0.645648	0.240566	0.327287	0.876835	0.291348	0.139123	0.197881	0.310986	-0.649001	0.435233	0.0975615	0.162993	0.770785	0.889353	0.843138	0.755811	0.516338	0.663393	0.922281	0.870524	58	61	61	61	47	64	39	55	0.669513	0.756768	0.0637814	0.403199	0.676544	0.779067	0.729659	0.51773	0.908506	0.790482	3.61801e-09	0.209032	0.998338	0.999257	0.708244	0.682357	0.768521	0.768164	0.199886	0.694979	0.0686244	0.393471	0.625667	0.26158	0.976078	0.861416	0.0959239	0.559405	0.998754	0.166668	0.817235	0.202763
yeeX,b2007,JW1989	12	14		cytosol [GO:0005829]			UPF0265 protein YeeX							0.00451344	0.00263942	-0.256723	-1.4816	2.76857	-0.929504	1.97895	6.96308	-2.96589	6.16881	0.00439526	0.0328575	0.795201	-0.151303	2.08259	-1.02896	-1.38452	1.7048	-0.938853	3.2922	-0.196749	-0.867462	-0.726887	1.6004	0.246139	1.02745	3.75664	2.67301	-2.76385	-0.491099	0.844024	0.385689	0.467295	0.10951	0.805574	0.304208	0.00017221	0.0075173	0.00571239	0.623356	0.379258	-0.139024	-0.574457	0.648766	-0.536756	-0.814303	0.877332	1.63546	0.187862	0.81305	0.704496	0.889431	0.565659	0.51649	0.591436	0.415471	0.380306	0.101952	0.850985	0.41619	-0.691305	-0.866248	0.40088	0.0322777	2.08355	3.27434	-1.30412	1.77758	0.489374	0.386354	0.688508	0.974251	0.0372013	0.00105908	0.192194	0.0754732	76	82	71	72	74	63	59	65	0.730652	0.0711321	9.5835e-05	0.36032	0.00451344	5.56204e-15	5.6793e-06	5.56204e-15	0.930918	0.094842	0.0246056	0.618967	0.192007	0.00263942	0.0992071	0.182678	0.433392	0.753571	0.00439526	0.272253	0.0498151	0.0116187	0.246989	8.32739e-08	0.0328575	0.970448	0.210676	0.579245	0.145206	0.685448	0.817147	0.377413
yceB,b1063,JW1050	12	12		plasma membrane [GO:0005886]		Cell membrane;Lipid-anchor	Uncharacterized lipoprotein YceB				SIGNAL 1..18; /evidence="ECO:0000255|PROSITE-ProRule:PRU00303"			0.0569795	0.000969369	0.510169	1.30037	1.53687	1.22451	0.669201	-0.0549114	1.14356	-0.89404	0.0063159	0.229883	-0.209508	-0.379191	1.40759	1.15344	1.39329	-0.453628	1.48538	-1.82379	0.223182	0.655876	0.37652	0.506023	-0.0977132	0.310264	-0.0862424	-0.45268	0.203576	-0.51566	0.823394	0.511904	0.70653	0.61284	0.92216	0.756361	0.931274	0.650779	0.838685	0.606092	-0.170896	-0.26381	-0.149088	0.829307	0.783054	0.706759	-0.30457	-1.0675	-0.00574982	-0.806443	0.864306	0.791926	0.881484	0.406931	0.433595	0.479716	0.760694	0.285745	0.995412	0.419987	0.422057	1.02529	0.0510259	0.0144425	-0.485279	0.220349	-0.245037	0.554079	0.672983	0.305224	0.959305	0.988477	0.627478	0.825599	0.806427	0.579524	65	65	51	53	73	65	43	73	0.624768	0.136989	0.0569795	0.174065	0.478133	0.766425	0.159453	0.317375	0.878281	0.110502	0.00148942	0.000969369	0.998338	0.997683	0.263194	0.160485	0.735994	0.672631	0.0831549	0.195721	0.0480914	0.58645	0.0325515	0.0063159	0.854611	0.544052	1.36349e-19	0.280307	0.321599	0.613716	3.34147e-06	0.229883
yceD,g30k,b1088,JW1074	7	6	ribosome biogenesis [GO:0042254]	cytosol [GO:0005829]			Large ribosomal RNA subunit accumulation protein YceD (23S rRNA accumulation protein YceD) (G30K)							0.00164577	0.000105777	-0.0764758	1.5422	-2.30351	1.97474	0.438629	0.346887	-0.0837756	-0.521755	0.000377747	0.00395898	-0.860964	0.624951	-2.51061	0.716011	1.4261	0.00438724	-0.343624	-1.01033	-0.0980506	0.788297	0.830173	-1.27565	0.180675	0.184008	0.133773	-0.106409	-0.34223	-0.531822	0.921892	0.430523	0.406441	0.202081	0.856622	0.854007	0.893582	0.915257	0.732178	0.594849	-0.527617	0.286033	0.757476	-0.95948	-0.00631175	0.724723	-0.0537719	-0.83467	-1.02523	-0.61181	0.597765	0.774852	0.448764	0.337317	0.994964	0.468622	0.957117	0.403904	0.305254	0.540663	0.462788	0.546222	0.0999263	0.760826	-0.6508	0.18502	0.133078	0.276823	0.643517	0.584914	0.920403	0.446761	0.515176	0.853213	0.894132	0.781916	39	25	39	39	25	25	25	25	0.781566	0.0557449	0.00164577	0.00879125	0.619231	0.664145	0.758716	0.572784	0.999205	2.00077e-10	1.6908e-12	0.000105777	0.998338	0.760011	0.906249	0.682201	0.387643	0.544676	0.000377747	0.486893	0.0419942	0.768657	0.64561	0.200629	0.552892	0.646794	0.00395898	0.616403	0.785137	0.999495	0.873187	0.791249
yceF,b1087,JW5155	3		nucleotide metabolic process [GO:0009117]	cytoplasm [GO:0005737]	nucleoside-triphosphate diphosphatase activity [GO:0047429]	Cytoplasm	7-methyl-GTP pyrophosphatase (m(7)GTP pyrophosphatase) (EC 3.6.1.-)							0.000491263	0.00684654	-0.00430939	-0.126948	2.51165	0.300924	-0.0232897	0.0849516	-0.214965	-0.0376267											-0.058534	-0.125688	-0.123328	1.3215	0.178118	-0.0689271	-0.00965684	0.00309604	-0.161131	-0.123295	0.953323	0.899979	0.901847	0.186333	0.85863	0.945048	0.992295	0.99753	0.87199	0.901873																																					17	14	11	11					0.797445	0.769037	0.000491263	0.715316	0.77436	0.758392	0.717448	0.770827	0.999205	0.920328	0.00684654	0.305372	0.998338	0.988773	0.792831	0.948392
yceI,b1056,JW1043	15	18		periplasmic space [GO:0042597]		Periplasm	Protein YceI				SIGNAL 1..22; /evidence="ECO:0000269|PubMed:9298646"			0.00553731	0.0501205	0.665026	1.33737	0.102247	-2.07124	0.597829	-1.04735	1.35695	-1.39	0.00152927	0.00481861	-0.245564	0.964143	-1.27716	-3.80478	0.268208	-0.879953	-1.70545	-2.07104	0.307978	0.676135	0.311983	-0.364339	-1.92264	0.271182	-0.629676	-0.957033	0.359504	-0.243804	0.758099	0.498955	0.755053	0.715605	0.0545249	0.786251	0.528906	0.338551	0.719218	0.807383	-0.190639	0.471767	0.606232	-0.621051	-2.66752	0.09069	-0.538015	-0.684879	-1.1369	-0.708386	0.848808	0.637093	0.544361	0.534566	0.00764139	0.927739	0.590567	0.49342	0.25558	0.478705	0.542036	0.204329	0.836663	1.05922	0.176926	-0.135423	1.89434	0.397776	0.587794	0.838097	0.402782	0.289501	0.859566	0.892277	0.0581798	0.690795	76	65	53	38	83	79	57	57	0.537689	0.120959	0.775324	0.00553731	0.525722	0.214437	0.0733988	0.0652095	0.490785	9.59585e-05	0.927188	0.084525	0.966395	0.0501205	0.535255	0.667266	0.7241	0.31584	0.132931	1.31165e-08	0.680317	0.288129	0.0115807	0.00152927	0.961369	0.509789	0.0890535	0.00481861	0.998754	0.649408	0.120417	0.386046
ycfH,b1100,JW1086	11	12		cytosol [GO:0005829]	metal ion binding [GO:0046872];endodeoxyribonuclease activity, producing 5'-phosphomonoesters [GO:0016888]		Uncharacterized metal-dependent hydrolase YcfH (EC 3.1.-.-)							0.000275723	0.158179	-0.0992295	0.740559	-2.60551	1.09677	-1.21856	-0.769891	-3.47868	-0.631986	0.0318208	0.000584207	-1.01281	-1.04314	-4.2097	-0.274929	-1.30521	-1.3999	-2.63233	-1.49077	-0.11051	0.349338	0.403673	-1.42855	0.138878	-0.72343	-0.477748	0.189508	-1.29376	0.0193392	0.912005	0.726836	0.686453	0.153133	0.889547	0.469416	0.63283	0.849695	0.195749	0.984571	-0.610767	-0.627373	-0.0727806	-1.80671	0.36448	-0.770875	-0.822723	-0.108022	-0.782875	-0.105934	0.541354	0.530415	0.941981	0.070807	0.715499	0.440781	0.410666	0.913978	0.433701	0.915635	0.543918	1.09074	0.977933	0.831819	0.0242288	0.365702	-0.562108	0.509478	0.586498	0.275386	0.328107	0.405511	0.98067	0.714587	0.574042	0.610417	45	45	45	42	48	48	42	45	0.776071	0.489667	0.000275723	0.248184	0.123241	0.406982	5.89509e-08	0.503318	0.999205	0.653757	1.64e-09	0.507783	0.158179	0.83197	2.46018e-06	0.879732	0.282928	0.262991	2.18037e-10	0.713811	0.068163	0.0468199	2.9567e-05	0.0318208	0.0310732	0.268886	3.4396e-11	0.913679	0.319584	0.275539	0.000584207	0.787501
ycfP,b1108,JW5158	9	11		cytosol [GO:0005829]			UPF0227 protein YcfP							0.0828263	0.304575	0.765946	-0.772065	3.46393	-0.176751	-1.32329	-0.421117	-1.00509	-0.603703	0.138552	0.00012583	0.299776	0.444926	4.33346	0.646917	-0.165523	-0.21264	-1.1218	-0.268974	0.363239	-0.478938	-0.898351	1.42118	0.269805	-0.780773	-0.286768	0.437831	0.118064	-0.156154	0.716426	0.631983	0.368998	0.155266	0.78731	0.434936	0.77429	0.661509	0.906017	0.875912	0.107976	0.187456	0.0233061	2.15257	0.0544311	-0.146811	-0.172611	-0.0819742	-0.579809	-0.0870214	0.914015	0.851303	0.981406	0.0313522	0.956592	0.883281	0.862957	0.934667	0.562043	0.930655	0.26274	-0.795041	-0.576681	-0.547857	-0.757819	-0.161241	0.0431264	-0.240584	0.792751	0.42659	0.564155	0.58379	0.44856	0.871904	0.965601	0.809878	58	47	52	42	62	79	27	27	0.472875	0.468786	5.11268e-07	0.755411	0.0828263	0.628319	0.241254	0.521921	0.896445	0.608967	1.77551e-06	0.896239	0.665492	0.933961	0.304575	0.876376	0.704668	0.642717	5.85381e-11	0.531181	0.720373	0.702979	0.138552	0.679988	0.895323	0.479094	0.00012583	0.604654	0.998754	0.70504	0.212976	0.930843
ycgL,b1179,JW1168	11	11					Protein YcgL							0.0154669	0.000642787	0.751211	1.85462	-0.775795	5.0224	-0.818659	-0.521529	-0.718203	-1.37828	0.00040061	0.202972	-0.88668	0.940698	-0.92668	2.50131	0.502193	0.566804	-0.483457	-0.00238102	0.35517	0.95937	0.548025	-0.892325	1.67843	-0.504452	-0.341751	0.106527	-0.00116712	-0.525308	0.722462	0.337372	0.583674	0.372219	0.0932641	0.613944	0.732538	0.915164	0.999069	0.599369	-0.541698	0.458929	0.944453	-0.0780774	0.798381	0.218814	0.254194	-0.0207945	-0.595892	-0.367846	0.588026	0.646285	0.344938	0.937767	0.42465	0.826795	0.799346	0.98341	0.551247	0.712988	0.999108	0.54413	0.0645997	1.55415	-0.860312	-0.714186	-0.17775	-0.894904	0.317743	0.586352	0.948493	0.120148	0.389617	0.475112	0.85892	0.370838	78	77	72	75	78	77	72	74	0.482656	0.0154669	0.466286	4.50664e-14	0.371681	0.572918	0.443946	0.0680319	0.823844	0.511482	0.000642787	0.0111086	0.969721	0.966014	0.114459	0.74163	0.369643	0.331996	0.341721	0.00040061	0.557126	0.515291	0.568664	0.76916	0.6407	0.485885	0.202972	0.362409	0.998754	0.862281	0.802428	0.999481
ycgM,b1180,JW1169	8	11			metal ion binding [GO:0046872];acetylpyruvate hydrolase activity [GO:0018773]		Uncharacterized protein YcgM							0.0013916	0.00427157	0.431124	-0.0875557	2.33358	1.06026	-0.0700713	-0.304789	1.92844	1.07144	0.231048	0.0995272	0.550323	0.425835	3.31123	1.09365	0.370891	0.0519717	3.07081	0.689381	0.179899	-0.104118	-0.34019	0.985562	0.572341	-0.0945436	-0.223069	-0.1847	1.03816	0.697413	0.857232	0.917076	0.733713	0.324348	0.567091	0.924677	0.823482	0.853465	0.299196	0.485544	0.245169	0.177002	-0.124341	1.45563	0.309507	0.146916	-0.0277158	-0.230806	1.42223	0.292856	0.806326	0.859506	0.901045	0.145495	0.756936	0.883198	0.977889	0.817465	0.154958	0.769632	-0.105134	-0.352864	-0.644629	-0.0512106	-0.307346	-0.25443	-0.748145	0.209878	0.916269	0.724191	0.519167	0.959158	0.75858	0.799164	0.454372	0.833763	60	40	35	44	47	63	40	47	0.662615	0.778921	0.0013916	0.27159	0.762433	0.682555	0.00590237	0.199835	0.982718	1.30257e-07	6.87549e-09	0.00608814	0.998338	0.533551	0.00427157	0.319418	0.588132	0.65173	1.08617e-06	0.231048	0.631898	0.756056	6.894e-07	0.428787	0.473479	0.509882	3.66339e-12	0.0995272	0.998754	0.972619	2.21465e-05	0.830933
ycgN,b1181,JW5180	3						UPF0260 protein YcgN							0.215774	0.00950986	-0.258651	-0.098813	-1.14984	-2.82039	-0.12455	-0.548243	-0.0544025	-0.916898											-0.197805	-0.110282	0.0313491	-0.54417	-1.54645	-0.124375	-0.356379	-0.288178	-0.0177631	-0.258041	0.843197	0.912186	0.974991	0.586325	0.121997	0.901018	0.721557	0.77321	0.985828	0.796376																																					25	25	16	25					0.730008	0.776174	0.215774	6.78202e-05	0.747023	0.556869	0.766557	0.301196	0.999205	0.915278	0.00950986	0.0361693	0.998338	0.715436	0.955521	0.787609
ychF,engD,gtp1,b1203,JW1194	22	23	response to oxidative stress [GO:0006979]	cytoplasm [GO:0005737]	ribosome binding [GO:0043022];metal ion binding [GO:0046872];ribosomal large subunit binding [GO:0043023];ATP binding [GO:0005524];enzyme inhibitor activity [GO:0004857];GTP binding [GO:0005525]		Ribosome-binding ATPase YchF							0.719349	0.00169594	-0.0939113	-0.194436	-2.84116	-0.289637	-2.96874	-3.89734	-4.35628	-2.94211	0.000305749	0.000161628	0.236551	-0.114499	-3.04111	0.0612096	-0.67182	-0.125615	-2.31617	1.15376	-0.107598	-0.162643	-0.111219	-1.5605	-0.108304	-1.68179	-2.19026	-0.564653	-0.815954	0.466886	0.914315	0.8708	0.911443	0.118642	0.913755	0.0926104	0.0285051	0.57231	0.414526	0.640582	0.073355	-0.118871	-0.2484	-1.85094	0.0400393	-0.424046	-0.124958	0.242914	-0.95658	0.64438	0.941524	0.905378	0.803825	0.0641777	0.968062	0.671532	0.900557	0.808072	0.33878	0.519329	-0.237902	-0.0804604	0.0954372	-0.250713	-1.47372	-2.40056	-1.31233	-2.60427	0.811957	0.935871	0.923968	0.802036	0.140556	0.0163698	0.189409	0.00920691	76	58	82	68	87	76	71	70	0.777377	0.750251	5.88639e-05	0.719349	5.55106e-06	7.74081e-10	3.95748e-12	6.86658e-06	0.999205	0.639253	3.79704e-14	0.6678	0.017989	0.00169594	5.76002e-06	0.294093	0.727148	0.763712	9.30065e-06	0.777159	0.441614	0.733876	0.000305749	0.123336	0.829744	0.888406	5.23432e-26	0.958826	0.878845	0.943631	0.000161628	0.764186
ychJ,b1233,JW1221	4						UPF0225 protein YchJ							0.1141	0.00118195	-0.0612308	0.170252	-1.35424	0.447005	0.580478	0.51759	0.201574	-0.189952											-0.0897028	0.0370513	0.0705798	-0.764193	0.0953693	0.261681	0.227246	-0.0906101	-0.263653	-0.443607	0.928523	0.970444	0.943732	0.444752	0.924021	0.793567	0.820233	0.927802	0.792048	0.657327																																					33	22	33	26					0.785113	0.757264	0.1141	0.655375	0.536814	0.575239	0.722164	0.72616	0.999205	0.883813	0.00118195	0.563019	0.714822	0.832074	0.845294	0.907342
ychN,b1219,JW1210	6	5		cytosol [GO:0005829];protein-containing complex [GO:0032991]	identical protein binding [GO:0042802];methylated-DNA-[protein]-cysteine S-methyltransferase activity [GO:0003908]		Protein YchN							0.00928917	0.0747157	1.39716	-0.468108	3.25373	0.941852	-0.408948	1.83821	1.56626	4.77791	0.0490265	0.406731	0.274742	-0.401407	3.76088	0.788483	1.35515	1.25913	1.38851	0.747318	0.708879	-0.312499	-1.07755	0.960435	0.715885	-0.280104	0.950383	1.17431	1.0254	1.55354	0.4784	0.754662	0.281234	0.336836	0.474062	0.779398	0.341918	0.24027	0.305173	0.120295	0.0942679	-0.275975	-0.426417	1.85275	0.595381	0.685875	0.633294	-0.108756	-0.0379098	-0.336429	0.924896	0.782567	0.669804	0.0639183	0.551589	0.492792	0.526542	0.913396	0.96976	0.736547	0.675162	-0.0721419	-0.348942	0.0661609	-1.13887	0.333698	0.0814867	2.5028	0.499573	0.942489	0.727133	0.94725	0.254756	0.738607	0.935055	0.0123215	57	57	62	62	57	57	62	62	0.0979066	0.645472	2.83555e-06	0.351743	0.634492	0.00928917	0.0324624	1.6284e-14	0.856708	0.729129	9.15087e-07	0.507783	0.998338	0.649713	0.204842	0.0747157	0.713878	0.662873	1.99954e-08	0.438015	0.0558627	0.0814805	0.0490265	0.385896	0.971	0.84573	9.57686e-07	0.765112	0.998754	0.678679	0.406731	0.948369
yciA,b1253,JW1245	6	6	fatty acid metabolic process [GO:0006631];acyl-CoA metabolic process [GO:0006637]	cytosol [GO:0005829]	long-chain fatty acyl-CoA binding [GO:0036042];acyl-CoA hydrolase activity [GO:0047617]		Acyl-CoA thioester hydrolase YciA (EC 3.1.2.-) (Protein P14)							0.00306404	0.00303501	-0.33357	-0.169418	-2.13474	-0.0516848	-2.05063	1.09268	-6.06112	-1.19637	0.00306325	0.0261832	-0.19635	-0.155851	-3.30698	0.391007	-2.57986	-0.817732	-1.95463	-0.0581679	-0.238829	-0.148943	0.0337116	-1.04245	0.00829348	-1.17905	0.542149	1.66503	-2.25222	-1.3096	0.811238	0.881598	0.973107	0.297204	0.993383	0.238378	0.587716	0.0959077	0.0243086	0.190332	-0.163691	-0.141514	-0.0339979	-1.75948	0.243272	-1.46884	-0.503944	0.908722	0.286186	0.359744	0.869975	0.887464	0.972879	0.0784958	0.807795	0.141876	0.614301	0.363497	0.774735	0.719038	-0.11646	-0.0387498	0.706475	-0.308433	0.302367	1.17037	-2.61094	-0.745524	0.907288	0.96909	0.479893	0.757753	0.762372	0.241851	0.00902927	0.455955	45	50	23	47	50	50	23	47	0.703185	0.7575	0.00405177	0.78728	0.00306404	0.187406	5.56204e-15	0.133324	0.293382	0.887614	0.0188277	0.921676	0.00893937	0.791564	0.00303501	0.605791	0.74014	0.752267	1.12403e-06	0.667485	4.42094e-05	0.333503	0.00306325	0.754319	0.905963	0.933954	4.52104e-09	0.647347	0.195097	0.700761	0.0261832	0.997761
yciG,b1259,JW1251	4		bacterial-type flagellum-dependent swarming motility [GO:0071978]				Uncharacterized protein YciG							0.00901024	0.000739409	-0.945412	-1.37476	8.29119	-1.07327	1.68187	1.84419	11.6925	4.50585											-0.573859	-0.808959	-0.291274	5.00156	0.108912	0.864779	0.953657	0.0327034	5.42542	1.40129	0.566063	0.418539	0.770842	5.68675e-07	0.913272	0.38716	0.340257	0.973911	5.78181e-08	0.161128																																					66	66	75	51					0.349274	0.106134	4.70592e-15	0.263154	0.0194846	0.00901024	5.56204e-15	6.28395e-13	8.94135e-08	0.0547677	0.000739409	2.50951e-20	0.0167762	0.493197	0.0115816	2.32918e-06
yciH,b1282,JW1274	6		formation of translation preinitiation complex [GO:0001731];translation reinitiation [GO:0002188]		ribosomal small subunit binding [GO:0043024];mRNA binding [GO:0003729];translation initiation factor activity [GO:0003743]		Uncharacterized protein YciH							0.00222283	0.000967074	-0.072327	0.159642	0.160107	2.24936	-0.467264	3.16826	-1.88787	2.7031											-0.0957788	0.0312417	0.0708463	0.0711009	1.08811	-0.312036	1.67869	1.93455	-0.834063	-0.310887	0.923696	0.975077	0.94352	0.943317	0.276549	0.755013	0.0932126	0.0530454	0.404246	0.755886																																					41	41	30	41					0.782542	0.76024	0.760111	0.00222283	0.603843	1.03067e-06	0.00725312	4.44977e-05	0.999205	0.380724	0.763435	0.016457	0.969721	0.000967074	0.00763403	0.123187
yciI,b1251,JW1243	6	6		cytosol [GO:0005829]			Protein YciI							0.000803082	0.0645732	0.253154	-0.791239	6.05883	0.299537	0.922495	2.27571	0.497984	2.99401	0.142725	0.00462247	0.40618	-0.260458	4.21968	-0.164335	1.11345	3.14009	2.94912	3.08732	0.0824467	-0.489437	-0.628058	3.12287	0.541108	0.448961	1.18995	0.684815	-0.288626	0.337148	0.934291	0.624532	0.529966	0.00179096	0.588433	0.65346	0.234066	0.49346	0.772868	0.736006	0.16624	-0.198794	-0.421208	2.032	-0.00353976	0.553523	1.66326	1.05356	0.948996	-0.0850724	0.867968	0.842424	0.673603	0.0421534	0.997176	0.579905	0.09626	0.292082	0.342623	0.932204	-0.126392	-0.363793	1.12559	0.261296	-0.150229	-0.573441	-1.57064	-0.0888608	0.899421	0.716013	0.260339	0.793864	0.880584	0.566346	0.116266	0.929193	37	36	37	27	37	37	37	37	0.731837	0.45588	4.70592e-15	0.715816	0.297266	0.000803082	0.586616	4.52512e-06	0.999205	0.300162	1.95642e-20	0.717606	0.998338	0.266176	0.594589	0.0645732	0.66073	0.71895	1.96663e-10	0.749804	0.142725	3.63245e-07	2.06527e-06	5.93296e-07	0.90158	0.755504	2.27117e-10	0.866256	0.998754	0.00494302	0.00462247	0.059373
yciK,b1271,JW1263	11	13		cytosol [GO:0005829]	oxidoreductase activity [GO:0016491]		Uncharacterized oxidoreductase YciK (EC 1.-.-.-)							0.604707	0.53266	-0.266607	-0.338809	0.260341	0.548634	0.220157	-0.0408939	0.455356	-0.254109	0.0415972	0.0197832	-0.199607	0.272103	1.59196	1.0351	-0.0285599	0.150658	-0.277685	-0.618849	-0.202162	-0.241698	-0.0957107	0.232369	0.429768	0.0643782	-0.0785667	-0.199119	0.072615	-0.172925	0.83979	0.809014	0.92375	0.816251	0.667365	0.948669	0.937377	0.84217	0.942112	0.86271	-0.165474	0.0928227	0.202123	0.924842	0.361623	-0.071813	0.0263222	0.0419609	-0.192589	-0.477537	0.868571	0.926044	0.839821	0.355048	0.717634	0.942751	0.979	0.96653	0.847281	0.63298	-0.0723293	-0.414151	-0.867077	-0.335941	0.126082	-0.150604	0.430455	0.198997	0.94234	0.678763	0.3859	0.736915	0.899667	0.880288	0.666864	0.842265	49	52	35	44	54	52	54	48	0.727328	0.701172	0.729442	0.604707	0.715587	0.770007	0.610321	0.702954	0.999205	0.780101	0.53266	0.590921	0.998338	0.998039	0.587963	0.895677	0.739123	0.714825	0.0415972	0.268229	0.762416	0.725531	0.676211	0.479526	0.893941	0.813813	0.0197832	0.422936	0.998754	0.926867	0.817235	0.838326
yciN,b1273,JW1265	8	9		cytosol [GO:0005829]			Protein YciN							0.00085555	0.0219507	1.10911	1.52846	1.60626	5.01383	-0.784578	2.63649	0.351819	2.26507	0.000646723	0.0318608	0.260532	2.42414	1.38285	3.97658	0.499585	2.09026	2.70104	0.976907	0.551148	0.780774	0.173453	0.216051	1.85233	-0.48579	1.3875	1.81712	0.566089	-0.259552	0.581533	0.434935	0.862296	0.828948	0.063979	0.627116	0.165289	0.0691992	0.571333	0.79521	0.0864864	1.27123	1.12857	0.55838	0.793904	0.217386	1.0884	0.81484	1.14929	-0.665818	0.93108	0.203648	0.25908	0.576585	0.427252	0.827907	0.276419	0.415164	0.250438	0.505527	0.503065	-0.593114	0.110177	0.621632	-0.837255	0.313053	-1.50659	0.779324	0.614918	0.553105	0.912269	0.534184	0.402449	0.75424	0.131916	0.435789	89	86	89	89	89	86	94	89	0.240465	0.0589725	0.0428915	4.94121e-14	0.396373	7.35409e-05	0.6619	0.00085555	0.817635	0.632177	3.47286e-06	0.0219507	0.998338	0.765193	0.704494	0.766053	0.718925	0.000646723	0.0913166	2.45642e-09	0.558749	0.0013596	1.71462e-05	0.221749	0.952016	0.309518	0.0318608	0.375837	0.998754	0.706623	0.0754772	0.967609
yciO,b1267,JW5196	7	8		cytosol [GO:0005829]	double-stranded RNA binding [GO:0003725]		Uncharacterized protein YciO							0.00760646	0.00387997	-0.156454	-0.464398	2.00556	1.86164	-1.39035	-0.130219	-1.42108	-0.110131	0.0488727	0.210362	-0.159903	-0.647631	0.461643	1.54991	-1.26046	-0.823373	-0.626296	-0.0299861	-0.141845	-0.310467	-0.224797	1.12769	1.21751	-0.817497	-0.127479	0.633844	-0.0729991	-0.0451744	0.887203	0.756205	0.822137	0.259451	0.223411	0.413644	0.898561	0.526183	0.941807	0.963968	-0.143733	-0.410801	-0.323242	0.284169	1.14715	-0.746373	-0.507033	0.183166	0.291081	0.378265	0.885711	0.681218	0.746512	0.776281	0.25132	0.455442	0.612132	0.854668	0.770989	0.705234	-0.0280563	0.084929	0.940048	0.165679	-0.111852	0.405389	-0.529705	-0.0805905	0.977617	0.932318	0.347193	0.868409	0.910941	0.685192	0.596317	0.935768	46	41	47	49	66	45	51	43	0.761122	0.647236	0.00760646	0.0149878	0.0651264	0.74532	0.0580794	0.751268	0.999205	0.0968804	0.00671168	0.00387997	0.405696	0.959788	0.220108	0.964036	0.751095	0.530737	0.634605	0.0488727	0.0810712	0.329336	0.474279	0.762038	0.951523	0.381369	0.497142	0.210362	0.733025	0.420119	0.714523	0.999481
yciT,b1284,JW1276	16		cellular response to DNA damage stimulus [GO:0006974];regulation of transcription, DNA-templated [GO:0006355]	cytosol [GO:0005829]	DNA-binding transcription factor activity [GO:0003700];DNA binding [GO:0003677]		Uncharacterized HTH-type transcriptional regulator YciT							0.00709769	0.000219623	-0.557751	-0.236583	-1.6569	0.839404	1.0049	4.11378	1.89223	7.95986											-0.361585	-0.185721	0.119689	-0.658042	0.53301	0.494085	2.19643	1.64617	0.429707	2.04985	0.717662	0.852663	0.904729	0.510511	0.594027	0.621246	0.0280612	0.0997286	0.667409	0.0403795																																					74	62	55	61					0.599796	0.737239	0.0350826	0.422938	0.241374	6.78891e-11	0.00709769	5.56204e-15	0.00371118	0.693567	8.85133e-20	0.0924775	0.266487	0.000219623	0.0122572	6.43137e-10
yciY,b4595	2						Uncharacterized protein YciY							0.023887	0.00221213	0.395479	-0.501379	-1.13287	-0.391727	-0.514475	1.63683	-1.36747	0.200685											0.16038	-0.330717	-0.547272	-0.893063	0.00386869	-0.337888	0.840115	1.12183	-0.523255	-0.842573	0.872582	0.740858	0.584192	0.371824	0.996913	0.735448	0.400844	0.261935	0.600797	0.399467																																					18	30	30	18					0.678209	0.629201	0.225908	0.679798	0.577067	0.023887	0.0706954	0.722473	0.0046261	1.94374e-11	0.00221213	0.0422988	0.699841	0.197705	0.0296617	0.929141
ycjY,b1327,JW5804	7		cell division [GO:0051301]				Uncharacterized protein YcjY							0.242112	0.0733033	-0.108124	0.0943879	2.85318	0.364638	0.95455	-1.00377	5.51967	-0.114638											-0.11538	-0.00448975	0.0547163	1.56536	0.0918081	0.466514	-0.605814	-1.1285	2.44357	0.430693	0.908144	0.996418	0.956364	0.117498	0.926851	0.640848	0.544638	0.259108	0.0145427	0.666692																																					31	30	28	20					0.773855	0.777261	5.41942e-05	0.69098	0.275048	0.242112	5.56204e-15	0.749955	0.999205	0.835375	7.8781e-12	6.78909e-05	0.665492	0.0733033	8.70917e-07	0.857168
ydbK,b1378,JW1372	49	51	electron transport chain [GO:0022900];response to oxidative stress [GO:0006979]		thiamine pyrophosphate binding [GO:0030976];pyruvate-flavodoxin oxidoreductase activity [GO:0043873];iron ion binding [GO:0005506];4 iron, 4 sulfur cluster binding [GO:0051539]		Probable pyruvate-flavodoxin oxidoreductase (EC 1.2.7.-)							0.000677532	0.000151116	-0.920902	-0.586318	-0.126466	-2.45721	0.307617	2.21132	-1.81809	3.32073	0.000128755	0.00287942	-0.583211	-0.769868	-0.861224	-1.83853	-0.165078	2.68614	-1.85199	2.43588	-0.560438	-0.377227	0.127036	0.37884	-1.08063	0.112269	1.15469	0.986246	-1.22016	0.551311	0.575181	0.706005	0.898912	0.704807	0.279861	0.91061	0.248217	0.324012	0.222405	0.581421	-0.375527	-0.477735	-0.158383	-0.208407	-0.641347	-0.146567	1.41469	1.50508	-0.979887	-0.193209	0.707269	0.632839	0.874155	0.834911	0.521298	0.883474	0.15716	0.132303	0.327142	0.846795	-0.242445	0.0851284	0.431535	-0.419036	0.266841	-0.328624	-0.00891668	0.525858	0.808435	0.932159	0.666079	0.67519	0.789592	0.74244	0.992886	0.598987	57	52	45	44	54	51	41	36	0.366304	0.584025	0.769163	0.000677532	0.681361	0.00119071	0.010278	2.58725e-07	0.174815	0.54568	0.679341	2.47505e-10	0.998338	0.234123	0.00425002	0.000151116	0.569452	0.450757	0.387461	0.0145441	0.72053	1.93504e-05	0.00542278	0.000128755	0.0873533	0.107162	0.0614021	0.0328229	0.998754	0.00287942	0.0133798	0.0670716
ydcL,b1431,JW1427	13	14		plasma membrane [GO:0005886]		Cell membrane;Lipid-anchor	Uncharacterized lipoprotein YdcL				SIGNAL 1..20; /evidence="ECO:0000255|PROSITE-ProRule:PRU00303"			0.0368222	0.0138544	-0.248307	-0.172118	4.37024	1.64419	1.4531	0.356049	0.975687	0.116223	0.1655	0.167229	1.20938	0.0453618	0.329852	0.654823	0.665812	-0.84412	-0.363246	-0.140995	-0.192141	-0.150422	-0.0144553	2.47283	0.93839	0.739506	0.138789	-0.656891	-0.317592	-0.187497	0.847632	0.880432	0.988467	0.0134047	0.348044	0.4596	0.889617	0.511251	0.750794	0.851271	0.606052	-0.0313353	-0.693561	-0.537781	0.277552	0.308408	-0.518394	-0.882976	-0.619661	0.32884	0.544481	0.975002	0.487957	0.590728	0.781356	0.757772	0.604183	0.377249	0.535481	0.742276	-0.946305	-0.166899	2.50896	0.591541	0.464545	0.724022	0.811228	0.131425	0.343993	0.86745	0.0121087	0.554158	0.642257	0.469052	0.417235	0.895439	66	68	66	60	71	68	55	55	0.733434	0.756734	8.43554e-11	0.0368222	0.0512781	0.659958	0.26071	0.74949	0.974851	0.907681	3.5748e-14	0.0138544	0.546151	0.96843	0.245421	0.965773	0.1655	0.780892	0.693049	0.526251	0.445977	0.314085	0.635806	0.728801	4.28491e-06	0.971793	0.167229	0.514092	0.536915	0.240719	0.420109	0.975828
fkpB,slpA,yaaD,b0028,JW0026	6	6	chaperone-mediated protein folding [GO:0061077];viral genome integration into host DNA [GO:0044826];provirus excision [GO:0032359];DNA recombination [GO:0006310];viral entry into host cell [GO:0046718]	cytosol [GO:0005829]	prophage integrase activity [GO:0008979];DNA binding [GO:0003677];peptidyl-prolyl cis-trans isomerase activity [GO:0003755]		FKBP-type 16 kDa peptidyl-prolyl cis-trans isomerase (PPIase) (EC 5.2.1.8) (Rotamase);Prophage integrase IntA (Prophage CP4-57 integrase SlpA)							0.0294708	0.000807062	0.505612	0.0768632	-0.913919	0.0384984	-1.05809	-1.58913	-0.190212	-0.865115	0.00151275	0.151097	0.377235	0.168691	-0.211086	0.31897	1.29708	1.59731	0.653611	2.07284	0.220686	-0.0140859	-0.290947	-0.833475	-0.0771819	-0.635559	-0.926343	-0.346958	0.419055	0.340278	0.825337	0.988761	0.771092	0.404577	0.938479	0.525064	0.354268	0.728623	0.675176	0.733647	0.15039	0.0361967	-0.170368	-0.378324	0.0261151	0.654077	0.818476	0.108225	-0.408524	0.20421	0.880457	0.971125	0.864721	0.70519	0.979166	0.513062	0.413085	0.913817	0.682889	0.838189	0.0504548	-0.0879327	-0.471919	-0.206486	-1.51033	-2.03274	-0.560524	-1.87658	0.95976	0.92993	0.636985	0.836411	0.130959	0.0420785	0.575122	0.0605759	64	64	44	44	64	61	38	38	0.627073	0.781475	0.371165	0.790206	0.20786	0.0294708	0.726071	0.338089	0.10354	0.934741	0.000807062	0.900689	0.0682088	0.07535	0.804235	0.249578	0.673473	0.748523	0.735491	0.697324	0.0703653	0.0196753	0.454792	0.00151275	0.672387	0.855312	0.736946	0.59535	0.41976	0.151097	0.764929	0.175587
ydfG,b1539,JW1532	12	13	uracil catabolic process [GO:0006212];fatty acid elongation [GO:0030497];protein homotetramerization [GO:0051289]	cytosol [GO:0005829]	serine 3-dehydrogenase activity [GO:0031132];identical protein binding [GO:0042802];methylated-DNA-[protein]-cysteine S-methyltransferase activity [GO:0003908];glycerol-3-phosphate dehydrogenase [NAD(P)+] activity [GO:0047952];3-hydroxypropionate dehydrogenase (NADP+) activity [GO:0035527];glycerol-3-phosphate dehydrogenase [NAD+] activity [GO:0004367];succinate-semialdehyde dehydrogenase [NAD(P)+] activity [GO:0009013];glycerol-3-phosphate dehydrogenase [NADP+] activity [GO:0106257];aldehyde dehydrogenase [NAD(P)+] activity [GO:0004030];3-hydroxyisobutyrate dehydrogenase activity [GO:0008442];alcohol dehydrogenase [NAD(P)+] activity [GO:0018455];glycerol dehydrogenase [NAD+] activity [GO:0008888]		NADP-dependent 3-hydroxy acid dehydrogenase YdfG (L-allo-threonine dehydrogenase) (EC 1.1.1.381) (Malonic semialdehyde reductase) (EC 1.1.1.298)	BIOPHYSICOCHEMICAL PROPERTIES: Temperature dependence: Still active after heating at 55 degrees Celsius for 80 minutes. {ECO:0000269|PubMed:12535615};	BIOPHYSICOCHEMICAL PROPERTIES: pH dependence: Optimum pH is about 8.5 for the oxidation of L-serine. Stable from pH 6.5 to 10.0. {ECO:0000269|PubMed:12535615};					0.371218	0.0221645	-0.0108082	-0.651841	3.42874	-0.376691	-0.146638	-0.00379353	-0.819297	-0.00791223	0.0625897	0.305463	0.16067	-0.294802	1.4811	-0.470397	0.436645	0.045739	0.582449	-0.328902	-0.0620926	-0.413106	-0.407188	1.82724	0.0944911	-0.13647	-0.0582515	0.0220439	-0.424506	-0.0584296	0.950489	0.679529	0.68387	0.0676639	0.924719	0.89145	0.953548	0.982413	0.671197	0.953406	0.0318047	-0.217601	-0.30558	0.666859	-0.152326	0.182922	-0.0311287	-0.270225	0.0236643	-0.261319	0.974628	0.82774	0.759925	0.504862	0.87893	0.854859	0.975167	0.786987	0.98112	0.793847	-0.137989	-0.254604	1.19377	0.0286663	-0.396788	-0.0613523	-0.91115	0.171502	0.890249	0.799029	0.232567	0.977131	0.691524	0.951079	0.362216	0.863829	54	54	55	55	69	55	56	56	0.796107	0.545733	6.84914e-07	0.686068	0.740277	0.778998	0.371218	0.778034	0.999205	0.0221645	1.25847e-07	0.075639	0.998338	0.998954	0.24883	0.995121	0.750873	0.706531	0.0625897	0.630274	0.596248	0.75778	0.504718	0.652754	0.952016	0.777503	7.70596e-12	0.724427	0.998754	0.978873	0.305463	0.941227
ydfZ,b1541,JW1534	6	7		cytosol [GO:0005829]			Putative selenoprotein YdfZ							0.000321868	0.0233273	1.09269	-1.86614	10.3331	-1.65596	2.42179	3.03601	4.91056	3.03555	0.00940012	0.000945822	1.1295	0.675765	9.24563	0.0799634	1.20292	1.61329	1.1275	1.74646	0.542157	-1.07802	-1.67636	5.00366	0.0589132	1.26994	1.60627	0.280161	1.30661	-0.0564289	0.58771	0.281023	0.0936686	5.6252e-07	0.953021	0.204107	0.108214	0.779354	0.191344	0.955	0.562314	0.313858	-0.30463	4.38802	-0.382421	0.602518	0.827224	0.168532	-0.0974761	0.0167487	0.573902	0.753629	0.760648	1.14389e-05	0.702149	0.54683	0.40811	0.866165	0.922348	0.986637	-0.0533571	-1.62768	0.653213	-1.12116	0.735772	0.863887	2.34724	0.779901	0.957447	0.103593	0.513619	0.262218	0.46187	0.38765	0.0189132	0.435449	79	79	67	67	78	88	36	52	0.250756	0.0146869	4.70592e-15	0.0352097	0.000321868	3.21101e-06	5.56204e-15	3.22331e-06	0.999205	0.0233273	1.98079e-05	0.0265607	0.998338	0.241102	0.279786	0.188879	0.209511	0.513012	4.75026e-15	0.772587	0.102236	0.0182646	0.135754	0.00940012	0.873152	0.847147	0.000945822	0.958826	0.998754	0.814221	0.90103	0.688797
ydgA,b1614,JW1606	35	35		plasma membrane [GO:0005886]	identical protein binding [GO:0042802];methylated-DNA-[protein]-cysteine S-methyltransferase activity [GO:0003908]	Peripheral membrane protein;Periplasm;Periplasmic side;Cell inner membrane	Protein YdgA				SIGNAL 1..19; /evidence="ECO:0000255"			0.0443428	0.00104842	-0.134428	0.349351	1.59782	-0.876863	0.835495	-0.326238	-0.339308	-0.6022	0.101436	0.0161928	0.22839	0.0245647	0.16143	-0.927161	-0.23494	-1.20492	-1.01696	-0.426075	-0.129784	0.135122	0.208731	0.892363	-0.727619	0.401322	-0.234814	-0.692311	-0.699467	-0.207284	0.896738	0.892516	0.834658	0.372198	0.466847	0.688183	0.814353	0.488742	0.48426	0.835788	0.0688865	-0.0427232	-0.167784	-0.09284	-0.577316	-0.184822	-0.715961	-0.587314	-0.48439	0.370304	0.94508	0.965922	0.866753	0.926031	0.563726	0.853369	0.474015	0.556993	0.628109	0.711156	-0.258236	0.173888	0.872476	0.00138609	0.642491	0.521986	0.395647	-0.140909	0.796224	0.861953	0.382949	0.998894	0.520555	0.60168	0.692365	0.887942	90	90	84	84	90	90	84	84	0.767073	0.697067	0.0443428	0.39697	0.359481	0.673345	0.66756	0.522896	0.999205	0.862624	0.00104842	0.144837	0.760709	0.966014	0.722813	0.716278	0.729865	0.785614	0.750651	0.341387	0.694171	0.101436	0.196568	0.602225	3.87945e-09	0.981805	0.828333	0.412306	0.587631	0.0161928	0.47441	0.921952
ydgH,b1604,JW1596	26	25					Protein YdgH				SIGNAL 1..19; /evidence="ECO:0000255"			0.0343994	0.00151125	0.0483128	-0.847395	1.66201	-4.70627	-0.176444	-0.340551	-1.15756	0.0597809	0.0202313	0.00114008	1.0869	-0.836953	0.290935	-5.83497	-0.393906	-0.16606	-1.43253	1.59138	-0.0297193	-0.520187	-0.546642	0.827447	-2.1692	-0.152791	-0.242652	-0.146035	-0.593411	0.163038	0.976291	0.602933	0.584625	0.407984	0.0300677	0.878563	0.808275	0.883894	0.552906	0.870489	0.538984	-0.514469	-1.10963	-0.492024	-2.79297	-0.271868	-0.147105	0.0685886	-0.624897	0.906155	0.589898	0.606924	0.26716	0.622703	0.00522272	0.785724	0.883049	0.945317	0.532039	0.364854	-0.682921	-0.0367862	0.831428	0.679109	0.10644	-0.139882	0.142577	-0.992754	0.494657	0.970656	0.405732	0.497068	0.915233	0.888753	0.886624	0.32083	76	74	75	71	76	76	71	73	0.788035	0.417417	0.0343994	2.01753e-12	0.730692	0.667003	0.152234	0.765156	0.999205	0.111009	0.00151125	8.73585e-05	0.998338	0.879991	0.182213	0.989527	0.235219	0.404423	0.707968	4.75026e-15	0.619836	0.720184	0.04087	0.0202313	0.144847	0.00114008	0.524853	2.55382e-12	0.998754	0.850957	0.0891029	0.346025
ydgJ,b1624,JW5265	6	17			nucleotide binding [GO:0000166];oxidoreductase activity [GO:0016491]		Uncharacterized oxidoreductase YdgJ (EC 1.-.-.-)							0.0107692	0.00875524	1.24102	1.0579	1.93255	1.8141	-0.151366	-0.418571	0.192175	-0.44102	0.000737684	0.0899264	0.084513	-0.436184	2.40223	-0.0565169	0.572166	-0.973137	0.201116	-1.08521	0.62338	0.523105	-0.156449	0.322491	0.357902	-0.139059	-0.285374	-0.202489	0.131941	-0.0684668	0.533035	0.600901	0.875679	0.747081	0.720416	0.889404	0.775358	0.839534	0.895031	0.945414	-0.009897	-0.295018	-0.341295	1.21295	0.151722	0.25713	-0.58904	-0.902344	-0.259352	-0.117544	0.992103	0.76798	0.732881	0.225149	0.879406	0.797079	0.555834	0.366874	0.795364	0.906429	0.696585	0.908732	-0.325391	1.14536	-0.484927	0.318293	-0.0358426	0.374619	0.486062	0.363491	0.744885	0.252058	0.627728	0.750263	0.971408	0.707944	25	9	16	11	66	67	45	45	0.16552	0.27313	0.0107692	0.0184619	0.738793	0.62962	0.725402	0.61797	0.0337568	6.30511e-13	0.041948	0.00875524	0.998338	0.722198	0.903605	0.733148	0.771452	0.646877	0.000737684	0.778277	0.511685	0.224195	0.707383	0.157419	0.952016	0.610195	2.12297e-07	0.939141	0.998754	0.213978	0.886333	0.0899264
ydhF,b1647,JW1639	13	8		cytosol [GO:0005829]	D-threo-aldose 1-dehydrogenase activity [GO:0047834]		Oxidoreductase YdhF (EC 1.-.-.-)							0.0489538	0.613388	0.77535	0.177463	3.16599	0.894539	0.273138	-0.206963	0.0467724	-1.46469	0.000214966	0.0760868	1.01485	0.181571	2.59806	0.563022	0.0838951	-0.247214	3.58104	-0.749314	0.368388	0.0410003	-0.383562	1.25288	0.336479	0.0933893	-0.169502	-0.319066	-0.180126	-0.744876	0.712584	0.967296	0.701303	0.210249	0.73651	0.925594	0.865402	0.749677	0.857053	0.456347	0.499532	0.0432498	-0.512457	0.810753	0.152699	-0.0102354	-0.191543	-0.237482	1.85878	-0.331112	0.617404	0.965502	0.608331	0.417508	0.878636	0.991834	0.8481	0.812283	0.0630586	0.74056	-0.180737	-0.0328054	0.326692	0.178118	0.0887058	-0.00492748	-2.25133	-0.479802	0.856574	0.97383	0.743901	0.85863	0.929316	0.996068	0.0243644	0.631368	58	62	36	58	40	31	28	11	0.466585	0.755206	5.62756e-06	0.384665	0.695515	0.720281	0.768517	0.0489538	0.908506	0.897737	8.14422e-08	0.613388	0.998338	0.96843	0.970835	0.677549	0.281575	0.744674	0.000214966	0.581009	0.746858	0.689161	4.33355e-09	0.38441	0.66692	0.75982	1.37164e-19	0.0760868	0.998754	0.814221	3.62027e-11	0.202327
ydhQ,b1664,JW1656	15	15	cellular response to DNA damage stimulus [GO:0006974]				Uncharacterized protein YdhQ							0.00576065	0.000927525	-0.103613	-0.408382	2.06311	0.156342	0.309598	-0.482248	0.1698	-1.37709	0.170549	0.423106	0.356126	0.370458	1.19964	-0.535362	0.189464	-0.140333	0.418196	0.918081	-0.11291	-0.279794	-0.223058	1.13027	0.253054	0.113354	-0.320242	-0.48977	-0.132725	-0.546166	0.910102	0.779636	0.82349	0.258363	0.800226	0.90975	0.748785	0.624297	0.894411	0.584952	0.138832	0.146679	-0.0483268	0.405714	-0.552179	0.0475717	-0.133017	-0.236763	0.0690735	0.523387	0.889583	0.883385	0.961456	0.684953	0.580826	0.962058	0.89418	0.81284	0.944931	0.600705	-0.319147	-0.519685	0.512422	0.404477	0.0452745	-0.2451	-0.186328	-1.47262	0.749615	0.603283	0.608356	0.685862	0.963888	0.806379	0.852187	0.140853	49	44	49	48	46	50	43	33	0.774984	0.672669	0.00576065	0.761153	0.68052	0.595533	0.732877	0.0683219	0.999205	0.747506	0.000927525	0.852554	0.998338	0.92433	0.921404	0.182783	0.682389	0.676371	0.170549	0.596375	0.711737	0.729023	0.606619	0.26124	0.62215	0.763264	7.71942e-11	0.423106	0.998754	0.945692	0.502544	0.613547
ydhR,b1667,JW1657	8	6		cytosol [GO:0005829]	oxidoreductase activity [GO:0016491]		Putative monooxygenase YdhR (EC 1.-.-.-)							0.00623014	0.0804835	0.121208	-0.136607	4.19603	0.909488	0.493184	1.918	1.28618	3.37966	0.000498703	0.0018459	0.0356079	0.494066	4.58528	2.46646	0.152809	2.07538	2.51719	2.03672	0.0101963	-0.130977	-0.197347	2.1751	0.516642	0.213881	0.994073	0.724017	0.378049	0.744199	0.991865	0.895794	0.843556	0.0296227	0.605406	0.83064	0.320187	0.469055	0.705395	0.456756	-0.0366762	0.214364	0.194866	2.43511	1.02386	0.0275004	1.08025	0.996577	1.2385	-0.0773416	0.970743	0.830263	0.845498	0.0148871	0.305902	0.978061	0.28003	0.31897	0.21553	0.938352	0.0235717	-0.42657	-0.274845	-1.0087	0.183685	-0.12913	-0.803852	0.813747	0.981194	0.669693	0.783436	0.313118	0.854261	0.897255	0.421482	0.41579	55	55	48	55	55	42	35	35	0.770525	0.766496	5.18492e-10	0.374251	0.589356	0.00623014	0.0958196	1.48434e-07	0.999205	0.888278	2.37278e-07	0.289935	0.998338	0.43795	0.415447	0.0804835	0.783131	0.618283	3.40446e-12	0.000498703	0.724794	0.0014896	7.0809e-05	0.00188126	0.988842	0.594516	0.0018459	0.0420308	0.998754	0.119095	0.449389	0.538269
ydiJ,b1687,JW1677	22		lactate catabolic process [GO:1903457]		FAD binding [GO:0071949];metal ion binding [GO:0046872];D-lactate dehydrogenase (cytochrome) activity [GO:0004458];D-lactate dehydrogenase activity [GO:0008720];4 iron, 4 sulfur cluster binding [GO:0051539];flavin adenine dinucleotide binding [GO:0050660]		Uncharacterized protein YdiJ							0.00278118	0.000170741	-0.505006	-0.199104	0.775474	-1.03389	-0.357259	-0.0939303	-2.06787	0.819419											-0.332703	-0.165199	0.11133	0.644986	-0.513282	-0.251801	-0.107608	0.0880183	-0.992861	0.443953	0.739358	0.868788	0.911355	0.518937	0.607754	0.801195	0.914307	0.929862	0.320778	0.657076																																					25	15	14	14					0.627378	0.74886	0.466501	0.288965	0.6594	0.755893	0.00278118	0.37113	0.908506	0.740015	0.0834939	0.000170741	0.998338	0.981536	0.0439818	0.561098
ydiK,b1688,JW1678	4	4		plasma membrane [GO:0005886];integral component of membrane [GO:0016021]		Multi-pass membrane protein;Cell inner membrane	Putative transport protein YdiK						TRANSMEM 18..38; /note="Helical"; /evidence="ECO:0000255"; TRANSMEM 40..60; /note="Helical"; /evidence="ECO:0000255"; TRANSMEM 66..86; /note="Helical"; /evidence="ECO:0000255"; TRANSMEM 107..127; /note="Helical"; /evidence="ECO:0000255"; TRANSMEM 157..177; /note="Helical"; /evidence="ECO:0000255"; TRANSMEM 214..234; /note="Helical"; /evidence="ECO:0000255"; TRANSMEM 249..269; /note="Helical"; /evidence="ECO:0000255"; TRANSMEM 275..295; /note="Helical"; /evidence="ECO:0000255"; TRANSMEM 309..329; /note="Helical"; /evidence="ECO:0000255"	0.00436903	0.000626221	-0.123751	-0.114864	1.02868	-0.0505542	-0.0100268	-0.285236	-1.53024	-1.98507	0.333666	0.188833	-0.363455	-0.419878	0.180903	0.126659	-0.069237	-0.817512	-0.582663	-0.74856	-0.123937	-0.119071	-0.0513084	0.57487	-0.0209595	-0.0616647	-0.212363	-0.206872	-0.888608	-0.986962	0.901365	0.905219	0.95908	0.565379	0.983278	0.95083	0.831824	0.83611	0.374214	0.323661	-0.255193	-0.286089	-0.0870698	0.241903	0.243096	-0.0940867	-0.503824	-0.465911	-0.337314	-0.0184178	0.798574	0.77481	0.930616	0.808856	0.807931	0.92504	0.614385	0.641279	0.73588	0.985306	0.120419	0.161462	0.502563	-0.141593	0.00698692	0.304285	-0.625731	-0.807308	0.904152	0.87173	0.615271	0.887401	0.994425	0.760911	0.531492	0.419489	18	18	12	18	12	18	12	10	0.769868	0.77215	0.292435	0.787534	0.777536	0.690649	0.0377372	0.00436903	0.999205	0.926505	0.0950497	0.891721	0.998338	0.954747	0.0706414	0.000626221	0.679329	0.654487	0.744876	0.760441	0.751158	0.333666	0.504572	0.384972	0.800919	0.56476	0.518853	0.856594	0.998754	0.196218	0.188833	0.297501
ydjA,b1765,JW1754	12	12		cytosol [GO:0005829]	FMN binding [GO:0010181];oxidoreductase activity [GO:0016491]		Putative NAD(P)H nitroreductase YdjA (EC 1.-.-.-)							0.00406824	0.000164289	0.700384	0.0223976	0.787865	1.13538	-1.99785	-0.517592	-1.99834	0.627921	0.0944402	0.241621	0.27687	0.660605	3.52863	1.37382	-1.09947	-1.05093	-2.65307	0.145037	0.327339	-0.0439099	-0.427423	-0.00827179	0.553268	-1.15015	-0.339595	0.754377	-0.056443	0.571081	0.743412	0.964976	0.669071	0.9934	0.58008	0.250084	0.734162	0.450623	0.954989	0.567945	0.095433	0.305557	0.15395	1.72441	0.334366	-0.658219	-0.631637	-0.0295922	-0.906887	0.598707	0.923971	0.759942	0.877649	0.0846342	0.738103	0.510397	0.527624	0.976392	0.364466	0.549368	0.235934	-0.431305	-1.75265	-0.180072	-0.594805	0.304951	0.381245	0.273244	0.813484	0.666247	0.0796614	0.857096	0.551973	0.760403	0.703021	0.784665	64	64	69	66	67	69	67	58	0.515601	0.793677	0.45816	0.224397	0.00407906	0.575238	0.00406824	0.506022	0.0500102	0.974038	0.00266182	0.000164289	0.000323271	0.674123	9.20733e-05	0.644441	0.713112	0.522621	1.68474e-07	0.0944402	0.149884	0.176461	2.51484e-05	0.727441	0.8749	0.4723	1.74786e-11	0.353889	0.625307	0.241621	3.67887e-05	0.993602
ydjF,b1770,JW1759	17	19			DNA-binding transcription factor activity [GO:0003700];DNA binding [GO:0003677]		Uncharacterized HTH-type transcriptional regulator YdjF							0.116864	0.000579631	-0.489179	-0.351507	0.721909	1.34736	0.499606	0.733931	1.19854	1.1184	0.314974	0.192119	-0.398932	-0.342669	0.788884	-0.140431	-0.345018	-0.842906	-0.424914	-0.0941677	-0.324037	-0.248651	0.0192119	0.606988	0.874082	0.217398	0.345708	0.072136	0.326547	0.154354	0.74591	0.803631	0.984672	0.543859	0.382074	0.827898	0.729562	0.942494	0.74401	0.87733	-0.274619	-0.243811	-0.0253662	0.594244	0.0545664	-0.245098	-0.517729	-0.328805	-0.0999231	0.353816	0.783609	0.807377	0.979763	0.552349	0.956484	0.806381	0.604647	0.742303	0.920405	0.723476	-0.0869397	-0.0357776	-0.072314	0.904776	0.50058	0.960738	0.990038	0.731817	0.930719	0.97146	0.942352	0.365584	0.616667	0.336684	0.322155	0.46428	73	67	47	64	73	78	64	64	0.635261	0.696219	0.50181	0.116864	0.585686	0.432777	0.13231	0.172943	0.758667	0.138945	5.94926e-05	0.000579631	0.998338	0.525262	0.00434204	0.228757	0.663978	0.687909	0.43774	0.756642	0.644924	0.314974	0.602876	0.743765	0.801557	0.62467	0.251753	0.913679	0.998754	0.192119	0.779063	0.990233
yeaD,yzzQ,b1780,JW1769	21	23	cellular response to DNA damage stimulus [GO:0006974];carbohydrate metabolic process [GO:0005975]	cytosol [GO:0005829];cytoplasm [GO:0005737]	carbohydrate binding [GO:0030246];glucose-6-phosphate 1-epimerase activity [GO:0047938]		Putative glucose-6-phosphate 1-epimerase (EC 5.1.3.15) (Putative D-hexose-6-phosphate mutarotase) (Unknown protein from 2D-page spots T26/PR37)							0.0899572	0.127419	0.156368	-1.42018	4.99415	-1.29307	-0.0101073	-0.229797	-1.19082	-0.21684	0.0081764	0.0972678	1.76392	0.986206	6.64978	-0.448397	1.2653	0.647489	0.888104	1.77394	0.0294488	-0.833828	-0.919451	2.59288	0.0134251	-0.0617088	-0.182006	-0.176471	-0.702702	-0.049079	0.976507	0.404378	0.35786	0.00951766	0.989289	0.950795	0.855578	0.859924	0.482242	0.960856	0.909703	0.483848	-0.482029	2.61921	-0.841728	0.636675	0.298375	-0.394474	-0.26272	0.560645	0.362979	0.628494	0.629785	0.00881343	0.39994	0.524337	0.765417	0.693231	0.792767	0.57504	-1.04049	-1.54251	-1.07071	-0.561059	-0.831755	-0.581554	-1.33672	-1.28133	0.298114	0.122949	0.284302	0.574758	0.405547	0.560867	0.181314	0.200078	85	66	64	60	78	86	74	67	0.761146	0.0899572	6.24824e-14	0.140311	0.777517	0.712082	0.135928	0.716778	0.999205	1.28126e-09	7.68999e-53	0.127419	0.999715	0.892607	2.37277e-05	0.950427	0.0203157	0.3008	4.75026e-15	0.64105	0.0795992	0.45919	0.28231	0.0081764	0.837513	0.0972678	9.14352e-10	0.841768	0.998754	0.70757	0.754715	0.80064
yeaG,b1783,JW1772	33		cellular response to nitrogen starvation [GO:0006995]		protein kinase activity [GO:0004672];methylated-DNA-[protein]-cysteine S-methyltransferase activity [GO:0003908]		Uncharacterized protein YeaG							0.000167519	0.00361334	-1.7302	-3.24769	13.8296	-4.06887	0.458817	2.52021	-1.829	5.39881											-1.00359	-1.83453	-0.887115	8.46399	-0.505829	0.195063	1.32383	1.07259	-1.30893	1.52008	0.315576	0.066575	0.375017	2.58382e-17	0.612977	0.845344	0.185559	0.283453	0.190559	0.128491																																					48	45	59	46					0.0261994	2.97236e-06	4.70592e-15	1.88832e-09	0.60845	0.000167519	0.00973196	5.56204e-15	0.072879	0.0109485	6.65183e-09	0.00361334	0.998338	0.371181	0.337464	0.0641958
yeaK,b1787,JW1776	10	10	positive regulation of translational fidelity [GO:0045903]		Ser-tRNA(Ala) hydrolase activity [GO:0002196];aminoacyl-tRNA editing activity [GO:0002161]		Uncharacterized protein YeaK							0.000383608	0.0263273	-0.246108	0.0853016	1.8896	2.55216	-0.206459	1.67521	-4.19946	0.70786	0.00577419	0.00774899	-0.646836	0.366063	2.0276	1.57815	-0.944471	0.523824	-7.50825	0.860543	-0.190937	-0.00946518	0.125298	1.11329	1.29462	-0.169226	0.861129	0.97418	-2.24265	-0.58587	0.848575	0.992448	0.900288	0.265584	0.195453	0.865619	0.389167	0.329967	0.0249197	0.557963	-0.410366	0.144273	0.498465	1.40828	0.607534	-0.573344	0.230659	0.747828	-3.65034	0.128205	0.681538	0.885285	0.618157	0.159048	0.543497	0.566412	0.81758	0.454564	0.000261896	0.897987	0.221614	-0.206668	-0.116948	0.581892	0.43358	0.693363	2.04918	-0.126177	0.824615	0.836269	0.906901	0.560639	0.664593	0.488082	0.0404445	0.899592	69	57	38	60	69	69	58	60	0.734154	0.779464	0.0131917	0.000383608	0.720458	0.020068	2.53242e-11	0.451244	0.999205	0.955765	1.93385e-05	0.0263273	0.998338	0.511954	4.36534e-09	0.876376	0.531231	0.678231	0.00577419	0.0438938	0.243189	0.543465	6.12914e-15	0.30212	0.826349	0.704135	0.00774899	0.235852	0.998754	0.816193	1.24761e-08	0.879582
yeaY,b1806,JW1795	8	7		outer membrane [GO:0019867];plasma membrane [GO:0005886]		Cell membrane;Lipid-anchor	Uncharacterized lipoprotein YeaY				SIGNAL 1..22; /evidence="ECO:0000255|PROSITE-ProRule:PRU00303"			0.0433696	0.0702625	-0.0454266	0.283768	-0.0773321	0.648672	0.206133	-1.07114	-1.49554	-1.02688	0.0722378	0.00234893	0.103459	-0.218462	2.79714	0.548687	1.29042	0.137574	4.34441	-0.0463993	-0.0810487	0.0992102	0.124085	-0.073645	0.143638	0.0566992	-0.642706	-0.755579	-0.987969	-0.031937	0.935403	0.920971	0.901248	0.941293	0.885786	0.954785	0.520415	0.449901	0.323168	0.974522	0.000477474	-0.175799	-0.232451	1.41882	0.363898	0.65043	0.0191578	-0.687447	1.61611	-0.156913	0.999619	0.860452	0.816188	0.155952	0.715934	0.515414	0.984715	0.491801	0.10607	0.875313	-0.123791	0.285403	-1.83668	0.0326122	-0.711646	-0.789841	-3.70033	-0.646406	0.901481	0.775336	0.0662569	0.973984	0.476684	0.429621	0.000215315	0.518016	51	51	24	27	39	44	15	20	0.788678	0.721414	0.781364	0.54765	0.720572	0.200009	0.0433696	0.227243	0.999205	0.812207	0.8657	0.266874	0.998338	0.516301	0.0702625	0.321333	0.766615	0.733115	5.52809e-05	0.589041	0.0722378	0.729944	4.56566e-13	0.757598	0.823879	0.737261	0.00234893	0.728843	0.103391	0.912872	0.0340116	0.999481
yebC,b1864,JW1853	17	17	response to ionizing radiation [GO:0010212];regulation of transcription, DNA-templated [GO:0006355]	cytosol [GO:0005829]	DNA binding [GO:0003677]	Cytoplasm	Probable transcriptional regulatory protein YebC							0.00169683	0.505217	-0.367447	-0.632965	-2.298	-0.302991	0.511821	-0.178954	-0.0521483	-0.644465	0.182397	0.0754772	-0.0170529	0.358436	-2.86705	0.294248	0.201954	0.598196	1.04069	0.810903	-0.257379	-0.40277	-0.201565	-1.1133	0.124511	0.224087	-0.154165	-0.434426	-0.36499	-0.311077	0.796886	0.687117	0.840257	0.26558	0.90091	0.82269	0.87748	0.663979	0.715119	0.755742	-0.065512	0.140097	0.149434	-1.61676	-0.0913224	0.0544108	0.271383	0.160798	0.403095	0.0602989	0.947766	0.888584	0.881211	0.105929	0.927236	0.956608	0.786096	0.872252	0.686878	0.951918	-0.250429	-0.653269	0.327396	-0.405558	0.164512	-0.518623	-0.717015	-0.944849	0.802256	0.513583	0.743368	0.685067	0.869328	0.604023	0.473365	0.344736	65	51	40	37	80	40	55	40	0.689844	0.557057	0.00169683	0.714569	0.578617	0.729859	0.767139	0.494957	0.88404	0.558954	7.75544e-25	0.505217	0.998338	0.979345	0.878682	0.554136	0.787272	0.681429	3.35022e-05	0.706738	0.707067	0.493917	0.182397	0.338558	0.988632	0.855312	2.58017e-16	0.84562	0.998754	0.861643	0.0754772	0.873809
yebG,b1848,JW1837	8	10	SOS response [GO:0009432];response to X-ray [GO:0010165];DNA repair [GO:0006281]	cytosol [GO:0005829]			Uncharacterized protein YebG							0.0343028	0.0446471	0.50763	-0.057572	-1.51469	0.00348191	0.109618	2.69962	-3.47124	1.55315	0.000158354	0.000741108	-0.744963	-2.64442	-3.56867	1.00177	0.108958	1.28283	-2.63764	5.91017	0.221791	-0.0876993	-0.365665	-1.16355	-0.0227426	0.00384987	1.42207	1.36205	-2.01696	-0.683951	0.824476	0.930116	0.714615	0.244608	0.981856	0.996928	0.155006	0.173183	0.0436993	0.494006	-0.464098	-1.5042	-1.09627	-1.60237	1.94039	0.00348827	0.64627	0.586607	-1.56015	2.47765	0.642578	0.132531	0.27296	0.109075	0.052332	0.997217	0.518105	0.557467	0.118725	0.0132252	0.756967	1.59548	1.2606	-0.657599	-0.0298087	0.860158	-0.554095	-2.76839	0.449069	0.110605	0.207454	0.510796	0.97622	0.389702	0.579514	0.00563337	80	80	52	55	83	80	52	58	0.626054	0.785948	0.0623585	0.797614	0.751417	4.56943e-05	6.32486e-08	0.0343028	0.0446471	0.958269	0.229871	0.998011	0.998338	0.181916	0.108307	0.691905	0.467616	0.000158354	1.18236e-07	0.290306	0.739194	0.0744148	2.83638e-05	6.12914e-15	0.728526	0.000741108	0.00305244	0.816637	0.998754	0.564185	0.130403	0.345637
yebO,b1825,JW1814	5	6		plasma membrane [GO:0005886];integral component of membrane [GO:0016021]		Cell membrane;Single-pass membrane protein	Uncharacterized protein YebO						TRANSMEM 12..32; /note="Helical"; /evidence="ECO:0000255"	0.00250276	0.000765215	0.354795	1.71485	-2.22756	2.13158	-1.0981	-1.0631	-4.93502	-2.68318	0.00013225	0.0308691	-0.191572	0.0852813	-2.23992	-0.267515	-1.57695	-2.55607	-4.41513	-2.4322	0.138103	0.882834	0.688557	-1.47021	0.17202	-0.657465	-0.638303	-0.0370123	-2.15718	-0.943286	0.890159	0.377326	0.491102	0.141506	0.863422	0.510882	0.523276	0.970475	0.0309916	0.345534	-0.161075	-0.00947632	0.095424	-1.1778	-0.249357	-0.919671	-1.45582	-0.592321	-1.6103	0.0116552	0.872035	0.992439	0.923978	0.238876	0.803085	0.357745	0.145443	0.553636	0.107333	0.990701	0.313141	0.993877	-0.022451	1.47749	0.270708	0.908033	-0.356949	-0.187949	0.754174	0.320283	0.982088	0.139545	0.786616	0.363861	0.72113	0.850917	35	35	32	35	35	45	25	34	0.694918	0.027875	0.00250276	0.00411598	0.184304	0.204827	5.56204e-15	5.18138e-05	0.88404	0.000765215	0.045809	0.0320995	0.398317	0.209175	0.0106337	0.0536078	0.741619	0.77126	0.00190152	0.716461	0.0216392	5.29005e-05	1.80107e-13	0.00013225	0.936034	0.970448	1.38575e-05	0.897433	0.52503	0.0308691	3.66441e-07	0.283804
yecA,b1908,JW1896	8						Uncharacterized protein YecA							0.00134935	0.00230909	1.15351	0.319967	3.10805	2.79233	0.578594	1.30165	2.19051	-0.293152											0.575461	0.119032	-0.512603	1.01408	1.29763	0.26065	0.656579	0.339755	0.826473	-0.92945	0.56498	0.90525	0.608229	0.310543	0.194414	0.794363	0.511452	0.734041	0.408536	0.352656																																					61	53	47	24					0.213614	0.708325	8.70384e-06	8.1827e-05	0.538006	0.0902276	0.00134935	0.687406	0.250912	0.812207	2.59304e-05	0.00230909	0.998338	0.768835	0.143052	0.930984
yecD,b1867,JW5307	11			cytosol [GO:0005829]	hydrolase activity [GO:0016787]		Isochorismatase family protein YecD (EC 3.-.-.-)							0.000875506	0.00130758	0.269681	-0.1415	2.41358	0.829408	0.202339	-1.29387	0.883426	-1.88201											0.0914962	-0.133656	-0.281327	1.11777	0.475471	0.0546214	-0.764668	-0.875463	0.316772	-0.378222	0.927098	0.893674	0.77846	0.263665	0.634451	0.95644	0.444469	0.381322	0.751416	0.705266																																					58	47	73	68					0.726283	0.76519	0.000875506	0.429825	0.721898	0.0930071	0.324949	0.00746573	0.821964	0.868382	0.00350558	0.031234	0.998338	0.196701	0.668584	0.00130758
yecF,b1915,JW1900	2	2					Uncharacterized protein YecF							0.0997605	0.00010005	1.04092	1.00701	-0.636907	6.56324	-1.07886	3.47014	-1.27567	3.83933	0.000547257	0.0236676	-0.819191	-0.454315	-2.15127	0.856715	2.23122	4.38531	3.27827	9.71539	0.513808	0.495238	-0.0747442	-0.974911	2.98629	-0.64693	1.84399	2.43475	-0.163942	0.145985	0.607386	0.620432	0.940418	0.329604	0.00282389	0.517678	0.0651844	0.0149022	0.869777	0.883933	-0.504743	-0.304946	0.143623	-0.785589	0.661714	1.16559	2.34511	1.12335	0.517169	2.86245	0.613739	0.760407	0.885798	0.432108	0.508155	0.243782	0.0190213	0.261287	0.605038	0.00420386	1.13876	0.888143	0.921478	3.55604	-2.11044	-0.605359	-2.89215	-3.72303	0.254802	0.374464	0.356801	0.000376484	0.0348207	0.544941	0.00382621	0.00019685	45	45	45	45	45	45	45	45	0.284298	0.307011	0.554711	4.70592e-15	0.195444	6.39036e-08	0.0997605	1.46585e-09	2.42775e-05	0.00010005	1.01501e-20	0.196678	0.0570971	0.0077536	0.00268179	0.777271	0.416789	0.638186	0.00307324	0.390616	0.000547257	2.66642e-13	9.56975e-08	6.12914e-15	0.0436852	0.858248	0.0273155	0.84705	0.0236676	0.0845899	0.117909	0.102196
yecM,yecL,b1875,JW5309	7	8		cytosol [GO:0005829]			Protein YecM							0.0171108	0.00129616	-0.0520361	0.298247	-0.756255	1.10266	-0.0299168	0.574599	1.71064	-0.412001	0.00646939	0.0163767	-0.485625	0.248277	-0.839363	0.145519	0.960728	2.58388	-0.0355642	1.81929	-0.0846679	0.107138	0.135632	-0.441787	0.384301	-0.072556	0.258462	0.274844	0.896915	-0.596412	0.932525	0.914679	0.892112	0.658643	0.700755	0.942159	0.79605	0.783436	0.369764	0.5509	-0.322091	0.0797764	0.345693	-0.249872	-0.112442	0.469897	1.3587	0.832624	-0.601719	-0.474846	0.747384	0.936415	0.729574	0.802686	0.910473	0.638429	0.174243	0.405057	0.547361	0.634897	0.242265	0.00117958	0.0220057	0.571289	-0.652794	-1.29296	1.06718	-1.43248	0.808575	0.999059	0.982443	0.567804	0.513889	0.196027	0.28589	0.152007	63	39	21	21	63	63	51	51	0.787201	0.71628	0.479319	0.244488	0.77274	0.540526	0.0171108	0.632954	0.999205	0.873669	0.00129616	0.719181	0.998338	0.937785	0.00332844	0.960946	0.622607	0.723172	0.402741	0.755213	0.232334	4.28824e-05	0.760546	0.00646939	0.841615	0.838152	0.364295	0.949422	0.998754	0.0163767	0.987161	0.685106
yedD,b1928,JW1913	11	9		plasma membrane [GO:0005886]		Cell membrane;Lipid-anchor	Uncharacterized lipoprotein YedD				SIGNAL 1..15; /evidence="ECO:0000255|PROSITE-ProRule:PRU00303"			0.0558643	0.0560296	0.224011	1.10184	-1.48819	1.54168	-0.358429	-0.66884	-0.699697	-1.33378	0.000970459	0.0029853	0.806742	0.235967	0.19734	2.35597	-0.775866	-1.99231	-0.441066	-1.69611	0.0664889	0.547166	0.424503	-0.993734	0.184672	-0.252441	-0.422415	-0.226148	-0.243044	-0.420277	0.946989	0.584265	0.671199	0.320353	0.853486	0.8007	0.672722	0.821087	0.807971	0.674283	0.385578	0.0730356	-0.368716	-0.389868	1.10469	-0.481019	-1.14711	-0.722269	0.127154	0.106019	0.699809	0.941778	0.712339	0.696634	0.269295	0.630503	0.251335	0.470129	0.898819	0.915567	-0.39644	0.513933	-1.08949	-0.541964	0.232114	0.80151	-0.19276	0.197482	0.69178	0.607299	0.275936	0.587843	0.816449	0.422837	0.847147	0.84345	74	68	63	69	53	68	52	58	0.741228	0.245	0.069311	0.0558643	0.65886	0.47838	0.456976	0.0796688	0.746848	0.614393	1.4969e-10	0.0673578	0.771774	0.929184	0.0560296	0.38197	0.425421	0.727344	0.739831	0.000970459	0.364615	0.00245863	0.59372	0.0121365	0.702112	0.856277	0.7864	0.0029853	0.998754	0.0498122	0.779063	0.166204
yedP,b1955,JW1938	10		mannosylglycerate biosynthetic process [GO:0051479]	cytosol [GO:0005829]	magnesium ion binding [GO:0000287];mannosyl-3-phosphoglycerate phosphatase activity [GO:0050531];phosphatase activity [GO:0016791]	Cytoplasm	Mannosyl-3-phosphoglycerate phosphatase (MPGP) (EC 3.1.3.70)							0.145214	0.00241257	-0.38571	-0.370231	7.28994	-0.617578	-0.178136	-0.0966865	0.245096	1.17158											-0.26738	-0.258903	-0.0476982	4.14682	-0.191615	-0.153717	-0.109117	-0.0115743	0.175578	0.638299	0.789177	0.79571	0.961957	3.37121e-05	0.848043	0.877833	0.913109	0.990765	0.860626	0.523279																																					26	64	15	22					0.682326	0.688713	4.70592e-15	0.566115	0.73013	0.755117	0.706387	0.145214	0.908506	0.800175	0.00241257	0.605662	0.998338	0.992058	0.959234	0.720339
glpA,b2241,JW2235	25	30	glycerol catabolic process [GO:0019563];glycerol-3-phosphate catabolic process [GO:0046168];anaerobic respiration [GO:0009061]	plasma membrane [GO:0005886];cytosol [GO:0005829];glycerol-3-phosphate dehydrogenase complex [GO:0009331]	FMN binding [GO:0010181];glycerol-3-phosphate dehydrogenase (quinone) activity [GO:0004368];sn-glycerol-3-phosphate:ubiquinone-8 oxidoreductase activity [GO:0052591];flavin adenine dinucleotide binding [GO:0050660]	Peripheral membrane protein;Cell inner membrane	Anaerobic glycerol-3-phosphate dehydrogenase subunit A (G-3-P dehydrogenase) (EC 1.1.5.3)							0.0187156	0.000186953	1.8109	-4.57177	10.3138	-3.95168	5.14704	6.90538	-1.28736	8.80736	0.00486374	0.00315151	2.06214	-1.03306	10.9305	-1.96199	0.125742	1.46404	-3.82965	1.37156	0.935428	-2.55956	-3.55117	4.59982	0.283373	2.76222	3.72505	0.906654	-3.57949	0.985299	0.349568	0.0104803	0.000383527	4.22848e-06	0.776891	0.00574103	0.00019528	0.36459	0.000344266	0.324477	1.073	-0.621851	-1.75103	4.79991	-0.564836	0.0126792	0.745496	0.676642	-2.22205	-0.10681	0.283269	0.53404	0.079941	1.58734e-06	0.572185	0.989884	0.455972	0.498633	0.0262799	0.91494	-0.188119	-2.25413	-0.41776	-1.28064	3.12541	3.38939	1.56748	4.6428	0.850783	0.0241881	0.676122	0.200319	0.0017756	0.000700484	0.117003	3.43723e-06	46	50	39	36	50	68	54	31	0.0187156	9.23772e-12	4.70592e-15	5.96684e-09	5.56204e-15	5.56204e-15	0.0953846	5.56204e-15	0.999205	1.80561e-09	3.78073e-06	0.037318	0.998338	0.000186953	0.763599	0.100003	0.00486374	0.269564	4.75026e-15	0.00806279	0.733834	0.0356819	2.68191e-10	0.0524311	0.797508	0.855737	0.00315151	0.733148	0.998754	0.881113	0.580239	0.948369
ydeN,b1498,JW5243	25	32		outer membrane-bounded periplasmic space [GO:0030288]	metal ion binding [GO:0046872];arylsulfatase activity [GO:0004065]		Uncharacterized sulfatase YdeN (EC 3.1.6.-)			PTM: The conversion to 3-oxoalanine (also known as C-formylglycine, FGly), of a serine or cysteine residue in prokaryotes and of a cysteine residue in eukaryotes, is critical for catalytic activity. {ECO:0000250}.	SIGNAL 1..29; /evidence="ECO:0000255"			0.000452113	0.00788044	0.154333	-2.52542	12.9876	-2.10279	0.631818	5.13127	5.68773	5.08802	0.000923255	0.0176376	2.36441	-0.0439228	13.0165	-3.38585	0.66243	1.41258	5.36095	4.4815	0.0283346	-1.43903	-1.52354	6.97103	0.175247	0.289794	2.75359	2.40762	2.71232	-0.079858	0.977395	0.150141	0.127623	3.14629e-12	0.860885	0.771974	0.00589464	0.016057	0.00668142	0.93635	1.23852	-0.0802253	-1.37492	5.77667	-1.88613	0.306556	0.717318	0.354588	2.51662	1.62429	0.215524	0.936058	0.169157	7.61923e-09	0.0592769	0.759181	0.473178	0.722898	0.0118487	0.104314	-1.41915	-1.58972	-0.0483887	0.776116	-0.0494616	2.30679	0.175143	0.350947	0.155856	0.111898	0.961406	0.43768	0.960551	0.0210666	0.860967	0.725628	57	56	52	32	68	69	58	53	0.761706	0.000452113	4.70592e-15	0.00473966	0.50343	5.56204e-15	5.56204e-15	5.56204e-15	0.999205	0.333398	4.57406e-17	0.100875	0.998338	0.431813	0.00788044	0.124091	0.000923255	0.781225	4.75026e-15	5.85438e-07	0.448427	0.0444398	6.12914e-15	7.36779e-14	0.826349	0.994993	9.44271e-09	0.0176376	0.998754	0.860862	0.167823	0.106683
yeeZ,b2016,JW1998	12	14		cytosol [GO:0005829]	ATP binding [GO:0005524];catalytic activity [GO:0003824]		Protein YeeZ				SIGNAL 1..24; /evidence="ECO:0000255"			0.416579	0.430764	0.416105	-0.12955	2.79194	0.848607	-0.0911678	0.0880672	-0.0831765	0.00476739	0.0674573	0.0161405	0.564462	0.347335	3.65901	1.46097	-0.275386	0.0363204	-1.26016	-0.573648	0.171674	-0.127113	-0.354962	1.24477	0.47944	-0.106096	-0.00795083	0.0419704	-0.0517984	-0.101787	0.863693	0.898851	0.722618	0.213215	0.631625	0.915507	0.993656	0.966522	0.958689	0.918926	0.252911	0.134018	-0.175067	1.63832	0.553624	-0.206969	-0.0362861	0.114509	-0.595415	-0.390178	0.800337	0.893388	0.861027	0.101354	0.579836	0.836034	0.971054	0.908835	0.551566	0.696405	-0.123459	-0.329922	-0.575135	-0.415062	0.0855484	0.00229659	0.709454	0.333281	0.901744	0.741459	0.5652	0.678096	0.931825	0.998168	0.478043	0.738922	50	60	58	41	55	72	62	58	0.669296	0.768357	8.2041e-05	0.416579	0.756667	0.75753	0.75888	0.778771	0.987948	0.818807	2.37267e-09	0.430764	0.998338	0.974323	0.821505	0.996545	0.580195	0.686009	5.17928e-08	0.0674573	0.677213	0.760343	0.0811629	0.510686	0.825964	0.564689	9.66421e-10	0.322732	0.998754	0.973835	0.0161405	0.876814
yefM,b2017,JW5835	5		negative regulation of transcription, DNA-templated [GO:0045892];single-species biofilm formation [GO:0044010]		toxic substance binding [GO:0015643];sequence-specific DNA binding [GO:0043565]		Antitoxin YefM							0.00508613	0.0028548	0.26188	0.289788	-0.415787	2.08861	0.620377	1.27241	-0.455437	5.75898											0.0872249	0.102507	-0.0408925	-0.427248	0.928819	0.283529	0.640565	0.300861	-0.645264	2.40056	0.930493	0.918355	0.967382	0.669199	0.352983	0.776771	0.521805	0.76352	0.518756	0.0163699																																					45	53	10	24					0.728925	0.719296	0.669436	0.00508613	0.511013	0.101006	0.610277	5.56204e-15	0.679001	4.41411e-13	0.452567	0.102943	0.661991	0.0530715	0.780803	0.0028548
yegH,b2063,JW5336	7			plasma membrane [GO:0005886];integral component of membrane [GO:0016021]	flavin adenine dinucleotide binding [GO:0050660]	Cell membrane;Multi-pass membrane protein	UPF0053 protein YegH						TRANSMEM 14..34; /note="Helical"; /evidence="ECO:0000255"; TRANSMEM 51..71; /note="Helical"; /evidence="ECO:0000255"; TRANSMEM 81..101; /note="Helical"; /evidence="ECO:0000255"; TRANSMEM 145..165; /note="Helical"; /evidence="ECO:0000255"; TRANSMEM 185..205; /note="Helical"; /evidence="ECO:0000255"	0.323668	0.067392	-0.378303	0.101065	0.307174	-0.071035	-0.179399	-0.885218	-0.0790704	0.629702											-0.263324	-0.00083362	0.206316	0.319176	-0.150412	-0.154409	-0.540898	-0.442664	-0.00123672	0.773359	0.792301	0.999335	0.836544	0.749593	0.88044	0.877287	0.588578	0.658009	0.999013	0.43931																																					19	15	7	10					0.685403	0.775617	0.713048	0.782844	0.72971	0.323668	0.760004	0.504838	0.88404	0.776457	0.472582	0.902941	0.998338	0.067392	0.921842	0.777271
yegP,b2080,JW5339	14		double-strand break repair [GO:0006302]				UPF0339 protein YegP							0.00144397	0.0560404	-0.838443	-1.66341	12.318	-2.32694	0.625216	3.24616	6.63539	0.862063											-0.515285	-0.967019	-0.507908	7.14798	-0.419503	0.286179	1.72134	1.37899	3.23485	-1.36165	0.606354	0.333534	0.611518	8.80639e-13	0.674848	0.774741	0.0851889	0.167898	0.00121707	0.17331																																					63	84	77	72					0.423601	0.0342132	4.70592e-15	0.00144397	0.507815	5.13532e-07	5.56204e-15	0.340286	0.968151	0.604347	3.2037e-06	0.0560404	0.998338	0.730841	0.114748	0.878499
yehS,b2124,JW2112	10						Uncharacterized protein YehS							0.000668656	0.0165313	0.883404	1.4746	-1.29222	4.31161	-0.420742	2.30582	-2.15828	0.341457											0.427556	0.751278	0.267547	-1.24749	1.4973	-0.286562	1.20644	1.43682	-1.00761	-1.13181	0.668974	0.452485	0.789048	0.212217	0.134314	0.774447	0.227649	0.150768	0.313642	0.257714																																					55	51	37	24					0.392419	0.0731085	0.140703	1.57315e-10	0.628511	0.000668656	0.00163361	0.666596	0.648867	0.085522	0.0165313	0.0593806	0.998338	0.19637	0.0273867	0.968441
yehZ,osmF,b2131,JW2119	13		glycine betaine transport [GO:0031460];cellular hyperosmotic response [GO:0071474];amino acid transport [GO:0006865]	periplasmic space [GO:0042597];ATP-binding cassette (ABC) transporter complex [GO:0043190]	transmembrane transporter activity [GO:0022857]	Periplasm	Glycine betaine-binding protein YehZ				SIGNAL 1..23; /evidence="ECO:0000255"			0.0043346	0.0054648	0.392201	-0.800925	11.6938	-1.00408	0.870853	1.98655	4.9047	0.334786											0.158585	-0.494741	-0.7095	6.13233	-0.167415	0.420683	1.03161	0.554755	2.15266	-0.960641	0.873996	0.620783	0.478014	8.6603e-10	0.867044	0.673986	0.302254	0.579062	0.0313454	0.336733																																					56	62	45	55					0.679598	0.44931	4.70592e-15	0.308997	0.333963	0.0043346	5.56204e-15	0.669576	0.0311376	0.202513	9.79909e-13	0.288799	0.85228	0.18942	0.0054648	0.934945
yeiE,b2157,JW2144	6	7	transcription, DNA-templated [GO:0006351];regulation of transcription, DNA-templated [GO:0006355]		DNA-binding transcription factor activity [GO:0003700];transcription cis-regulatory region binding [GO:0000976]		Uncharacterized HTH-type transcriptional regulator YeiE							0.0074959	0.149157	0.673341	0.0362778	2.00863	0.485607	0.504509	-0.160555	0.412874	-0.893269	0.000419048	0.0478006	1.02826	0.215354	1.44244	0.772653	0.280125	-1.25383	0.317721	-2.27089	0.312531	-0.0363094	-0.405014	0.675	0.189867	0.220083	-0.14409	-0.420347	-0.106352	-0.45739	0.754637	0.971036	0.685467	0.499676	0.849413	0.825807	0.885429	0.674232	0.915303	0.647391	0.506875	0.0617484	-0.501301	0.17062	0.248989	0.0972155	-0.742741	-0.896131	-0.0355876	-0.613093	0.612242	0.950763	0.616159	0.864523	0.803369	0.922555	0.457638	0.370183	0.971611	0.539815	-0.253272	-0.142764	0.325602	-0.210618	0.11079	0.656845	0.0295748	0.835543	0.800058	0.886477	0.744725	0.833186	0.911783	0.511281	0.976406	0.403412	32	25	20	17	34	31	13	27	0.532562	0.790692	0.0074959	0.637015	0.582863	0.735871	0.632513	0.317924	7.42298e-14	0.949193	2.9684e-05	0.149157	0.305076	0.929777	0.673762	0.305009	0.272711	0.73412	0.0726178	0.448858	0.675142	0.0832805	0.658059	0.000419048	0.0478006	0.854852	0.0611495	0.626382	0.998754	0.168924	0.892858	0.243708
yeiP,b2171,JW5362	10	12		cytosol [GO:0005829];cytoplasm [GO:0005737]	translation elongation factor activity [GO:0003746]		Elongation factor P-like protein							0.00216328	0.00211372	0.471776	0.12701	-2.2543	0.126945	-1.48147	-1.73571	-0.893958	-2.05469	0.0590639	0.145289	0.197934	0.556118	-1.49758	0.533402	-0.07372	0.709077	-0.0567251	0.406654	0.202158	0.0133733	-0.244959	-1.54891	-0.0562099	-0.867392	-1.00661	-0.195387	0.265534	-0.230841	0.839793	0.98933	0.806488	0.121404	0.955175	0.385727	0.314124	0.84509	0.790598	0.817439	0.0522096	0.248342	0.139959	-0.984599	-0.0686133	-0.0965416	0.332099	0.372466	-0.0468682	-0.221774	0.958362	0.803869	0.888693	0.324821	0.945297	0.92309	0.739814	0.709546	0.962618	0.82449	0.141872	-0.299897	-0.50578	-0.285661	-0.914925	-1.56665	-0.556382	-1.57705	0.887181	0.764256	0.613011	0.775138	0.360231	0.117197	0.577949	0.114783	55	55	57	54	62	55	55	37	0.643718	0.769021	0.00216328	0.769038	0.0457978	0.0152358	0.317433	0.00299547	0.235805	0.337306	2.26664e-10	0.812987	0.00211372	0.0164516	0.0837039	0.0842809	0.739646	0.584896	0.0590639	0.597443	0.749857	0.414286	0.754725	0.612961	0.873152	0.744136	0.145289	0.519092	0.998754	0.805456	0.98375	0.931002
yeiR,b2173,JW2161	17	17			zinc ion binding [GO:0008270];GTPase activity [GO:0003924];GTP binding [GO:0005525]		Zinc-binding GTPase YeiR (EC 3.6.-.-)							0.360264	0.195577	-0.366678	-0.00954332	-3.42225	-0.0871646	-0.425593	-0.131881	0.834413	0.362969	0.0407061	0.0399864	-1.59748	-0.0792481	-4.91471	0.933669	-0.280885	-0.295151	-0.0569254	-0.532659	-0.256958	-0.0614	0.139384	-1.72933	-0.0986778	-0.289219	-0.128389	0.104655	0.633774	0.214793	0.797211	0.951041	0.889147	0.0837503	0.921394	0.772414	0.897841	0.916649	0.526228	0.829929	-0.930915	-0.0995686	0.775172	-1.87261	0.498474	-0.20998	-0.217792	-0.0639858	0.0664606	-0.186228	0.351898	0.920687	0.438238	0.0611226	0.61815	0.833683	0.827592	0.948982	0.947011	0.852266	0.743272	0.0135823	0.907713	-0.671766	-0.121165	0.0723831	0.529938	0.532633	0.457317	0.989163	0.36403	0.501733	0.90356	0.942297	0.596155	0.594288	66	43	43	45	63	54	45	43	0.690156	0.796368	7.22494e-07	0.779015	0.626019	0.744817	0.360264	0.656752	0.553921	0.989387	1.79279e-18	0.899715	0.800446	0.966354	0.195577	0.887654	0.0407061	0.772765	6.22541e-14	0.336867	0.674808	0.668453	0.754669	0.537782	0.0399864	0.971793	1.70505e-12	0.281823	0.998754	0.899513	0.968024	0.838326
yejG,b2181,JW2169	5						Uncharacterized protein YejG							0.00564014	0.000550841	0.112276	2.06746	-1.35662	3.76004	0.316511	0.818163	-0.615672	1.07263											0.0053054	1.07592	1.01444	-0.860504	0.870637	0.117139	0.391832	0.218518	-0.566615	0.0831652	0.995767	0.281964	0.310374	0.389511	0.383952	0.90675	0.695183	0.827026	0.570976	0.93372																																					54	37	21	21					0.772808	0.00564014	0.113155	3.64631e-08	0.677565	0.372041	0.514109	0.199126	0.999205	0.0761226	0.0211226	0.000550841	0.998338	0.861525	0.659587	0.760547
yejK,b2186,JW2174	19	17		bacterial nucleoid [GO:0043590];cytoplasm [GO:0005737]	single-stranded RNA binding [GO:0003727];identical protein binding [GO:0042802];methylated-DNA-[protein]-cysteine S-methyltransferase activity [GO:0003908];double-stranded DNA binding [GO:0003690]	Cytoplasm	Nucleoid-associated protein YejK							0.0538289	0.000397867	-0.48061	-0.216665	-1.55067	-0.969584	-0.327835	-0.502257	-0.484603	0.155581	0.219665	0.0578558	-0.315079	-0.952337	-1.11239	-0.690301	0.256709	0.230928	-0.543106	0.904202	-0.319344	-0.174815	0.0883554	-0.642111	-0.468454	-0.235689	-0.331198	-0.151684	-0.142016	0.304042	0.749465	0.861225	0.929594	0.520801	0.63946	0.813674	0.740495	0.879436	0.887067	0.761096	-0.228704	-0.57765	-0.405121	-0.492762	0.0873101	0.0843934	0.0702765	-0.0702911	-0.494134	0.312494	0.819099	0.5635	0.685388	0.622181	0.930425	0.932744	0.943974	0.943962	0.621212	0.754665	-0.134252	0.432109	-0.305658	-0.205739	-0.39758	-0.490994	0.00654301	-0.500694	0.893204	0.665662	0.759865	0.836995	0.69094	0.623431	0.994779	0.616586	62	64	72	68	62	62	54	61	0.639452	0.743517	0.0538289	0.332572	0.672645	0.584162	0.594211	0.73746	0.508803	0.596421	9.04392e-09	0.000397867	0.998338	0.547096	0.289384	0.929141	0.698833	0.323956	0.219665	0.503677	0.685204	0.695784	0.530989	0.270926	0.62215	0.122995	0.0578558	0.460705	0.998754	0.883721	0.673024	0.694466
yfaY,b2249,JW2243	13	12					NMN amidohydrolase-like protein YfaY							0.466551	0.000251902	0.312436	-0.370501	-0.775399	-0.299808	-0.0790475	-0.0949255	0.232355	-0.393595	0.467779	0.296276	0.181084	-0.744721	0.0678029	-0.491154	0.0945647	-0.0806206	0.191635	-0.128303	0.114908	-0.259052	-0.430134	-0.651846	-0.0174641	-0.0994587	-0.108153	-0.0648687	0.114342	-0.219718	0.908518	0.795595	0.667098	0.5145	0.986066	0.920774	0.913874	0.948279	0.908967	0.826091	0.0429827	-0.463965	-0.563122	-0.118204	0.0826732	-0.00439297	-0.10032	-0.152101	-0.00302067	-0.0822838	0.965715	0.642673	0.573352	0.905906	0.934111	0.996495	0.92009	0.879107	0.99759	0.934421	0.0523244	0.204955	-0.560134	0.0900277	-0.13933	-0.0392136	-0.00463338	-0.196946	0.95827	0.837608	0.575388	0.928265	0.889189	0.96872	0.996303	0.843869	47	33	25	32	45	38	19	23	0.711118	0.688603	0.466551	0.715719	0.76001	0.755614	0.711141	0.642111	0.000281881	0.0954501	0.000251902	0.501848	0.998338	0.961638	0.804235	0.834594	0.744821	0.467779	0.775571	0.619781	0.743644	0.74783	0.710933	0.733	0.893948	0.493301	0.533223	0.296276	0.998754	0.955441	0.54391	0.941227
yfaZ,b2250,JW5371	6	5		cell outer membrane [GO:0009279]		Cell outer membrane	Outer membrane protein YfaZ				SIGNAL 1..21; /evidence="ECO:0000255"			0.00792407	0.0370176	0.66577	3.54262	-2.82468	1.99693	0.593339	-0.918361	-1.74741	-1.64911	0.0608962	0.00530171	-0.282211	1.23429	-1.48894	0.544593	-0.207479	0.175219	-3.62532	-0.451176	0.308385	1.88368	1.51912	-1.96746	-0.90256	0.268723	-0.559046	-0.883944	-1.33791	-0.456314	0.757789	0.0596084	0.128732	0.0491302	0.366759	0.788143	0.57613	0.376727	0.180926	0.648164	-0.210706	0.61969	0.774222	-0.716951	-0.433833	-0.169785	0.0397715	0.153382	-1.9277	-0.399173	0.833116	0.535462	0.438799	0.473404	0.66441	0.865179	0.968275	0.878097	0.0538926	0.689766	0.565535	1.42045	-0.869667	0.882494	0.47305	-0.717483	1.14995	-0.783064	0.57171	0.155477	0.384482	0.37751	0.636177	0.473076	0.250165	0.43359	52	49	51	54	48	48	35	43	0.537232	2.60061e-07	6.58799e-05	0.00792407	0.528612	0.300168	0.0144195	0.0226013	0.746848	0.101583	0.0370176	0.0488552	0.998338	0.91604	0.498392	0.365831	0.711174	0.153003	0.0608962	0.591308	0.704964	0.716925	2.65033e-09	0.587879	0.903434	0.499013	0.0369853	7.82916e-05	0.998754	0.969093	0.00530171	0.861314
yfbU,b2294,JW2291	16	17	cellular response to DNA damage stimulus [GO:0006974]	cytosol [GO:0005829]			UPF0304 protein YfbU							0.0124157	0.000146146	0.401689	0.255536	1.79425	0.0175219	-0.203568	-1.16984	-0.317713	-1.77919	0.000167793	0.00567881	0.0248568	0.367302	2.86719	0.264891	0.00221369	-2.04809	-0.606058	-2.39971	0.163781	0.0837509	-0.136204	0.706357	-0.186505	-0.167643	-0.696748	-0.585279	-0.118677	-0.389842	0.869904	0.933254	0.89166	0.479966	0.852049	0.866864	0.485961	0.55836	0.905531	0.696653	-0.0425633	0.144951	0.13134	1.50022	-0.112252	-0.0549621	-1.17766	-1.17887	-0.389249	-0.248713	0.96605	0.884749	0.895506	0.133558	0.910624	0.956169	0.238934	0.238451	0.697092	0.803583	0.206596	-0.100463	-0.704514	-0.185683	-0.159547	0.521712	0.150987	0.359739	0.836325	0.919977	0.481113	0.852693	0.873238	0.601871	0.879986	0.719042	97	80	65	66	97	97	80	80	0.675557	0.731047	0.0200742	0.794706	0.72147	0.146077	0.677047	0.0124157	0.880303	0.848758	0.000146146	0.98989	0.998338	0.463214	0.71662	0.447808	0.785549	0.677708	3.34696e-05	0.71739	0.769202	0.00175711	0.488468	0.000167793	0.988632	0.807088	0.00567881	0.886249	0.999087	0.0776354	0.80837	0.243708
yfcD,b2299,JW2296	9	10		cytosol [GO:0005829]	metal ion binding [GO:0046872];hydrolase activity, acting on acid anhydrides, in phosphorus-containing anhydrides [GO:0016818]		Uncharacterized Nudix hydrolase YfcD (EC 3.6.-.-)							0.0448662	0.0033328	-0.253827	-0.0573066	-0.487585	-0.309403	-0.865226	-1.13367	-1.48681	-0.654881	0.0485004	0.043328	-0.0655658	1.11894	-0.728694	0.061604	0.214128	-0.481227	-0.206977	1.39119	-0.195163	-0.0875539	0.0514353	-0.184175	-0.194216	-0.529951	-0.676945	-0.203168	-0.39654	0.206	0.845265	0.930231	0.958979	0.853877	0.846007	0.596146	0.498441	0.839003	0.691707	0.836791	-0.0920765	0.55653	0.592432	-0.419287	-0.635146	0.0610769	-0.319682	-0.436933	-0.286761	0.969117	0.926637	0.577849	0.553561	0.675006	0.525333	0.951298	0.749209	0.66216	0.774295	0.332487	-0.148536	-0.769435	0.121301	-0.263383	-0.708543	-0.440252	-0.834536	-1.31608	0.88192	0.441635	0.903452	0.792256	0.478608	0.659754	0.403979	0.188148	64	59	61	61	65	59	61	61	0.731614	0.786009	0.636045	0.712232	0.338009	0.164679	0.0448662	0.487912	0.908506	0.800175	0.215516	0.501848	0.491423	0.0033328	0.0452168	0.588095	0.776112	0.21575	0.478495	0.777065	0.702403	0.570019	0.705156	0.0485004	0.988632	1.62402e-08	0.043328	0.978063	0.998754	0.353428	0.861954	0.838326
yfcE,b2300,JW5377	6	7		cytosol [GO:0005829];protein-containing complex [GO:0032991]	manganese ion binding [GO:0030145];phosphoric diester hydrolase activity [GO:0008081];identical protein binding [GO:0042802];methylated-DNA-[protein]-cysteine S-methyltransferase activity [GO:0003908]		Phosphodiesterase YfcE (EC 3.1.4.-)							0.0355202	0.147374	-0.443236	0.435606	0.595882	1.65366	-0.249876	0.692777	0.650717	0.156162	0.108386	0.362701	-0.509077	-0.021955	-0.363965	0.122833	-1.13983	-0.806177	-0.577045	-1.18791	-0.298879	0.182353	0.425058	0.512821	0.610805	-0.193	0.323173	0.459999	0.436969	-0.350011	0.765032	0.855306	0.670795	0.608076	0.541329	0.846959	0.746564	0.645517	0.662134	0.72633	-0.334932	-0.0681963	0.210562	0.0232856	0.0231081	-0.680315	-0.497617	0.126524	0.251991	-0.2652	0.737676	0.945629	0.833229	0.981422	0.981564	0.496305	0.618754	0.899317	0.801048	0.790856	0.0111544	0.25733	0.572992	0.931827	0.529065	0.911793	0.741363	0.814455	0.9911	0.796924	0.56665	0.351426	0.59676	0.361878	0.458473	0.415385	45	64	38	38	64	79	55	79	0.65711	0.66059	0.578617	0.0355202	0.704573	0.461813	0.490735	0.737275	0.967402	0.888278	0.147374	0.476361	0.998338	0.966014	0.549232	0.983051	0.610464	0.786193	0.679115	0.761479	0.129825	0.342063	0.508388	0.108386	0.818938	0.99066	0.758797	0.901283	0.888175	0.588729	0.807608	0.362701
yfcH,b2304,JW2301	8				catalytic activity [GO:0003824]		Epimerase family protein YfcH							0.589706	0.000124697	-0.419928	-0.382846	4.33056	0.391367	0.0698253	-0.0103804	-0.49257	-0.253093											-0.286117	-0.265811	-0.035869	2.54508	0.367766	-0.0179396	-0.0618583	-0.100093	-0.364128	-0.189078	0.774789	0.790384	0.971387	0.0109253	0.713048	0.985687	0.950676	0.920271	0.715762	0.850032																																					36	32	31	26					0.667611	0.68352	1.28942e-10	0.67995	0.762499	0.777452	0.589706	0.703344	0.811502	0.612825	0.000124697	0.529023	0.998338	0.998039	0.69759	0.784669
yfcL,b2325,JW2322	4	5		cytosol [GO:0005829]			Uncharacterized protein YfcL							0.0445456	0.037472	0.667954	0.544872	-1.59666	1.00111	-0.256779	0.118388	-0.566311	0.468758	0.00841326	0.641316	-0.00115351	0.548392	-1.84119	1.46348	0.926144	1.51661	0.194944	1.76821	0.309581	0.242184	-0.123571	-1.29622	0.19365	-0.19678	0.00865222	0.149258	-0.225667	0.13568	0.75688	0.808637	0.901655	0.1949	0.84645	0.844	0.993097	0.88135	0.821461	0.892075	-0.0568059	0.244112	0.244744	-1.06374	0.444908	0.45096	0.774286	0.267152	-0.456562	0.0815935	0.9547	0.807144	0.806655	0.287448	0.656387	0.652019	0.438762	0.789352	0.647986	0.93497	0.390277	-0.0324358	0.123455	-0.320802	-0.773631	-0.908938	-0.508634	-0.846863	0.696332	0.974125	0.901747	0.74836	0.439149	0.363383	0.611009	0.397071	66	66	40	40	66	100	40	40	0.535888	0.606716	0.0445456	0.311008	0.701926	0.748852	0.545719	0.603022	0.037472	0.88651	2.53166e-06	0.78018	0.998338	0.998039	0.453028	0.966113	0.790698	0.589205	0.0143684	0.0667797	0.255672	0.0284659	0.709702	0.00841326	0.998432	0.799759	1.64481e-06	0.718074	0.998754	0.641316	0.879665	0.922207
yfcZ,b2343,JW2340	3	3		cytosol [GO:0005829]			UPF0381 protein YfcZ							0.0093779	0.000413331	0.370948	-1.96129	7.28245	-1.67287	0.404663	1.48494	5.91088	-1.00847	0.00782488	0.045338	1.26726	-0.121397	8.03911	-1.68106	1.78267	2.5845	5.31312	1.02004	0.146948	-1.13013	-1.33325	3.72839	0.101757	0.165409	0.756942	0.535358	2.9589	-1.42151	0.883173	0.258423	0.18245	0.000192705	0.91895	0.868622	0.449085	0.592402	0.00308744	0.15517	0.637746	-0.122649	-0.816569	3.65192	-0.910207	0.919974	1.35904	0.382887	1.87701	-0.912832	0.523639	0.902385	0.414175	0.000260284	0.362713	0.357586	0.174135	0.701804	0.0605167	0.361331	-0.59351	-1.1865	-0.505746	-0.025076	-0.896234	-0.721243	0.34544	-1.30505	0.55284	0.235424	0.613035	0.979994	0.370128	0.47076	0.729764	0.191877	36	36	36	36	36	36	36	36	0.688421	0.0093779	4.70592e-15	0.0329771	0.636637	0.0451919	5.56204e-15	0.239052	0.999205	0.0590912	5.19126e-10	0.000413331	0.998338	0.767163	0.00241792	0.67285	0.137402	0.761866	4.75026e-15	0.0290006	0.00782488	4.26805e-05	6.12914e-15	0.194694	0.849765	0.971793	1.1306e-07	0.521361	0.998754	0.442091	0.045338	0.93855
yfdH,b2351,JW2347	11			plasma membrane [GO:0005886];integral component of membrane [GO:0016021]	glycosyltransferase activity [GO:0016757]	Multi-pass membrane protein;Cell inner membrane	Prophage bactoprenol glucosyl transferase homolog (EC 2.4.1.-) (Bactoprenol glucosyl transferase homolog from prophage CPS-53)						TRANSMEM 228..248; /note="Helical"; /evidence="ECO:0000255"; TRANSMEM 263..283; /note="Helical"; /evidence="ECO:0000255"	0.0618981	0.000175074	0.0429524	0.181715	-0.116685	-1.51653	-0.100784	-0.373189	-0.574492	-0.148675											-0.0326546	0.0433287	0.019809	-0.143588	-0.98609	-0.111361	-0.260523	-0.205337	-0.315565	0.0667639	0.97395	0.96544	0.984196	0.885826	0.324089	0.91133	0.79446	0.837309	0.752333	0.94677																																					36	35	33	30					0.789226	0.75398	0.771686	0.0618981	0.753955	0.651949	0.540594	0.739639	0.999205	0.85746	0.765662	0.000175074	0.998338	0.747249	0.113428	0.872064
yfdI,b2352,JW5382	5			plasma membrane [GO:0005886];integral component of membrane [GO:0016021]		Cell membrane;Multi-pass membrane protein	Uncharacterized protein YfdI						TRANSMEM 7..29; /note="Helical"; /evidence="ECO:0000255"; TRANSMEM 68..87; /note="Helical"; /evidence="ECO:0000255"; TRANSMEM 94..111; /note="Helical"; /evidence="ECO:0000255"; TRANSMEM 121..143; /note="Helical"; /evidence="ECO:0000255"; TRANSMEM 150..164; /note="Helical"; /evidence="ECO:0000255"; TRANSMEM 179..201; /note="Helical"; /evidence="ECO:0000255"; TRANSMEM 206..225; /note="Helical"; /evidence="ECO:0000255"; TRANSMEM 358..375; /note="Helical"; /evidence="ECO:0000255"; TRANSMEM 382..399; /note="Helical"; /evidence="ECO:0000255"; TRANSMEM 409..431; /note="Helical"; /evidence="ECO:0000255"	0.0962923	0.161068	-0.217074	-0.331444	1.40172	-0.370276	0.0924532	0.0529695	-0.426535	0.0797468											-0.175039	-0.237665	-0.1188	0.830239	-0.077438	-0.00554916	-0.0271694	-0.0777945	-0.340359	-0.0415117	0.861049	0.812141	0.905434	0.406404	0.938275	0.995572	0.978325	0.937991	0.733586	0.966888																																					13	10	6	5					0.74339	0.703996	0.0962923	0.688695	0.756308	0.766927	0.625534	0.759819	0.999205	0.875326	0.161068	0.852554	0.998338	0.998039	0.711313	0.983979
yfeX,b2431,JW2424	23	22		cytosol [GO:0005829];cytoplasm [GO:0005737]	metal ion binding [GO:0046872];heme binding [GO:0020037];peroxidase activity [GO:0004601]	Cytoplasm	Dye-decolorizing peroxidase YfeX (EC 1.11.1.-) (Porphyrinogen oxidase)							0.00954547	0.0147784	-0.0855222	-0.71129	1.95757	-0.0945763	-0.706959	-1.04302	-4.38399	0.11119	0.000137068	0.00187796	0.646275	0.779024	2.66597	-0.511611	-0.883475	-2.16992	-4.28774	1.64775	-0.103004	-0.445659	-0.398829	1.06257	0.281523	-0.443287	-0.627308	-0.240195	-2.06963	0.575844	0.91796	0.655844	0.690019	0.287976	0.778309	0.657558	0.530457	0.810179	0.0384872	0.56472	0.29771	0.3704	0.0165156	1.04976	-0.762895	-0.539944	-1.24437	-0.7606	-1.92026	2.03429	0.765924	0.711084	0.986823	0.293827	0.445526	0.589236	0.213364	0.446896	0.0548245	0.0419225	-0.490121	-0.96681	-0.475418	0.231862	0.0807083	0.677975	-0.0907156	-0.995873	0.624048	0.333639	0.634489	0.816645	0.935674	0.497788	0.927719	0.319312	77	67	65	69	70	67	65	63	0.779411	0.508645	0.00954547	0.777215	0.451878	0.217113	2.81598e-12	0.750961	0.999205	0.0147784	7.14664e-06	0.850536	0.998338	0.389513	5.16216e-09	0.967308	0.531579	0.444504	0.000137068	0.609127	0.28561	0.000821283	9.51884e-13	0.0154724	0.89295	0.146326	5.10453e-05	0.165422	0.998754	0.00187796	7.58512e-05	0.00625306
yfeY,b2432,JW2425	9	7					Uncharacterized protein YfeY				SIGNAL 1..22; /evidence="ECO:0000255"			0.00148631	0.369415	-0.190107	1.05715	0.0863251	2.32172	0.479986	-0.247453	0.611875	0.189427	0.00188428	0.187544	0.831931	0.84424	1.1443	2.24158	0.205828	-0.286072	0.334638	1.1734	-0.160272	0.522693	0.626791	0.095193	0.636274	0.206654	-0.191674	-0.454502	0.0160446	0.183051	0.872667	0.601188	0.530796	0.924162	0.524598	0.83628	0.847998	0.649467	0.987199	0.854758	0.399371	0.406111	-0.0494341	0.114873	0.708975	0.0565321	-0.21282	-0.325526	0.0143592	0.742998	0.68962	0.684661	0.960573	0.908546	0.47834	0.954918	0.831467	0.744783	0.988543	0.457483	-0.672523	0.103577	-0.69511	0.020138	0.142071	-0.00595409	0.144005	-0.648602	0.501251	0.917505	0.486986	0.983933	0.887024	0.995249	0.885496	0.516595	64	64	56	48	60	49	41	41	0.75153	0.273622	0.779218	0.00148631	0.596798	0.705495	0.516597	0.726338	0.782007	0.468386	0.788001	5.57587e-07	0.903897	0.96843	0.369415	0.92598	0.407924	0.399336	0.200924	0.00188428	0.705595	0.672516	0.649992	0.114571	0.332864	0.283653	0.187544	1.84032e-05	0.998754	0.854486	0.90087	0.292548
yffB,b2471,JW2455	7	10		cytosol [GO:0005829]			Protein YffB;Uncharacterized protein YubG							0.116726	0.00926105	0.869904	1.3477	-0.400284	6.01247	-0.383924	0.991812	0.097178	-0.28077	0.00352311	0.0416764	-0.662212	0.556479	-0.553757	2.12563	0.0648055	0.82163	0.451461	-0.841101	0.420164	0.681791	0.205453	-0.751699	2.49814	-0.266402	0.486918	0.697145	0.207265	-0.753009	0.674366	0.495371	0.837218	0.452232	0.0124845	0.78993	0.626317	0.485712	0.835803	0.451444	-0.418785	0.24854	0.611151	0.00321269	0.803053	-0.0206884	0.39373	0.358244	0.155549	-0.966645	0.675373	0.803717	0.5411	0.997437	0.421944	0.983494	0.69378	0.720161	0.876389	0.333722	0.932634	0.467016	0.0662265	2.41246	-0.312228	0.0767274	-0.252872	0.321916	0.351009	0.640488	0.947198	0.0158451	0.754868	0.93884	0.800367	0.747517	91	65	63	63	87	92	68	91	0.401808	0.116726	0.676159	4.70592e-15	0.646814	0.249963	0.754978	0.692458	0.00926105	0.356489	0.0558147	1.02504e-08	0.85228	0.879991	0.921404	0.92598	0.521609	0.584694	0.586217	0.00352311	0.752432	0.330622	0.587713	0.316296	0.800773	0.782166	0.0416764	0.355568	0.998754	0.821509	0.565753	0.926995
yffS,b2450	18			cytosol [GO:0005829]	DNA binding [GO:0003677]		Uncharacterized protein YffS							0.000174593	0.457605	-0.292324	-0.317756	2.67737	0.752854	1.06669	0.873887	0.552187	0.391031											-0.216244	-0.23017	-0.0700998	1.56996	0.530066	0.527918	0.422345	-0.161748	-0.337903	-0.320575	0.828798	0.81796	0.944114	0.116425	0.596067	0.597556	0.672773	0.871504	0.735436	0.748533																																					62	48	41	43					0.718396	0.709149	0.000174593	0.48157	0.202671	0.331784	0.554455	0.643365	0.807106	0.861476	5.88472e-07	0.529023	0.457605	0.916746	0.656225	0.925896
yfgD,b2495,JW2480	9	9		cytosol [GO:0005829]	arsenate reductase (glutaredoxin) activity [GO:0008794]		Uncharacterized protein YfgD							0.00165794	0.00513885	1.11575	2.30219	0.346898	4.57257	-0.736757	1.40168	0.304389	1.70217	0.000912379	0.00225583	1.55753	2.20227	0.56226	2.84687	-2.15341	2.61722	2.11699	3.44013	0.554783	1.20445	0.59349	-0.477179	1.18703	-0.459604	0.711354	1.11478	0.513932	0.108367	0.579043	0.228417	0.552853	0.633235	0.235215	0.6458	0.476865	0.264943	0.6073	0.913705	0.79669	1.14973	0.296869	-0.601158	0.296793	-1.23533	1.37695	2.55611	2.28219	0.394429	0.425631	0.250254	0.766567	0.547734	0.766624	0.216708	0.168527	0.010585	0.0224781	0.693265	-0.307859	0.0325719	-0.165568	1.0543	0.860072	-0.794127	-1.16935	-1.12244	0.75819	0.974016	0.868497	0.291748	0.389749	0.427121	0.242263	0.261676	71	82	71	66	82	82	71	71	0.236356	0.00165794	0.698029	9.15418e-12	0.430761	0.0624689	0.682723	0.0177861	0.576916	0.00513885	0.74203	7.2629e-05	0.981539	0.593285	0.897469	0.559693	0.0474948	0.00233416	0.58144	3.87266e-05	0.000912379	3.3233e-05	0.00114944	1.89588e-08	0.757373	0.338057	3.08102e-38	0.0907125	0.878845	0.481454	0.00225583	0.312882
yfgM,b2513,JW2497	23	20		integral component of external side of plasma membrane [GO:0071575];protein-containing complex [GO:0032991]	methylated-DNA-[protein]-cysteine S-methyltransferase activity [GO:0003908];protein-containing complex binding [GO:0044877]	Single-pass type II membrane protein;Periplasm;Periplasmic side;Cell inner membrane	Ancillary SecYEG translocon subunit (Periplasmic chaperone YfgM)						TRANSMEM 24..43; /note="Helical"; /evidence="ECO:0000255"	0.000102351	0.00448129	0.879008	1.2565	-0.829519	2.75855	-0.619846	1.37985	-2.44442	-0.833039	0.0077872	0.569695	-0.340633	0.253027	-0.61169	1.32419	0.0177081	0.463034	-0.290601	1.78363	0.425149	0.631857	0.150534	-0.991722	0.766309	-0.395587	0.699396	1.03881	-1.05527	-1.2679	0.670728	0.52748	0.880344	0.321333	0.443493	0.69241	0.484305	0.298894	0.291304	0.204835	-0.242697	0.0823773	0.2689	-0.204598	0.53037	-0.0464778	0.197372	0.187675	-0.224997	0.666949	0.80824	0.934347	0.788007	0.837886	0.595855	0.962929	0.843537	0.851131	0.821982	0.504804	0.736259	0.600411	-0.167119	0.871196	-0.430894	0.545946	-1.38379	-1.67467	0.461573	0.548232	0.867277	0.383647	0.666545	0.585103	0.166423	0.094	87	84	80	84	84	84	85	85	0.395478	0.157747	0.429749	0.000102351	0.511364	0.0676498	0.000277943	0.36126	0.136167	0.0472191	0.0841336	1.3837e-06	0.750171	0.407959	0.00448129	0.427631	0.688733	0.721537	0.552674	0.113037	0.765258	0.58092	0.670498	0.0077872	0.93577	0.964153	0.569695	0.74109	0.999087	0.955095	0.90752	0.912914
yfhM,b2520,JW2504	40	36	negative regulation of endopeptidase activity [GO:0010951]	extracellular space [GO:0005615];anchored component of external side of plasma membrane [GO:0031362]	endopeptidase inhibitor activity [GO:0004866]	Lipid-anchor;Periplasm;Periplasmic side;Cell inner membrane	Alpha-2-macroglobulin (ECAM)				SIGNAL 1..17; /evidence="ECO:0000255|PROSITE-ProRule:PRU00303"			0.0604602	0.229089	0.144913	-0.0787239	2.83256	-0.236474	0.34275	0.179449	-0.320667	1.41045	0.00100298	0.00539705	0.700467	-0.716612	5.31084	-0.738233	1.02976	1.03483	0.958524	2.13827	0.0231764	-0.0992815	-0.178632	1.41552	-0.142555	0.131507	0.0420877	-0.145594	-0.419445	0.617891	0.98151	0.920915	0.858227	0.156917	0.886642	0.895374	0.966429	0.884242	0.674891	0.536647	0.327384	-0.448573	-0.832132	2.46836	-0.0680138	0.507696	0.510473	-0.0533966	-0.0951803	0.548041	0.743377	0.653739	0.405335	0.0135735	0.945775	0.611667	0.60972	0.957416	0.924172	0.583664	-0.379361	0.370657	-1.5877	0.285107	-0.461974	-0.567788	-0.83413	-0.487621	0.70442	0.710893	0.112354	0.775563	0.6441	0.570179	0.404208	0.625819	26	28	13	19	27	23	11	9	0.764272	0.781034	6.24393e-05	0.737274	0.666015	0.729694	0.675771	0.0604602	0.999205	0.955765	4.28062e-22	0.71926	0.998338	0.991393	0.229089	0.422117	0.497081	0.486497	4.75026e-15	0.47213	0.188853	0.185841	0.233793	0.00100298	0.277908	3.76909e-08	3.63451e-08	0.190883	0.595019	0.00539705	0.683932	0.0311844
yfiF,b2581,JW2565	18	21	RNA processing [GO:0006396];RNA methylation [GO:0001510]	cytosol [GO:0005829]	RNA binding [GO:0003723];RNA methyltransferase activity [GO:0008173]		Uncharacterized tRNA/rRNA methyltransferase YfiF (EC 2.1.1.-)							0.00435671	0.000270525	0.0139688	0.830113	-2.12009	0.460144	0.358031	-0.227866	4.02118	0.399188	0.00172096	0.000123557	-0.255126	-1.22655	-2.25791	-0.481138	0.316134	0.635654	0.26235	-1.14492	-0.0485253	0.398375	0.390726	-1.22473	-0.25876	0.139875	-0.180948	-0.376997	1.94967	0.287185	0.961298	0.690354	0.696	0.220676	0.79582	0.888759	0.856408	0.706176	0.051215	0.773971	-0.195875	-0.727803	-0.588102	-1.15285	0.351995	0.116933	0.291894	0.118787	-0.0856254	-1.03117	0.844708	0.466734	0.556464	0.248971	0.724842	0.906913	0.770367	0.905444	0.931764	0.302459	0.138889	1.26229	0.0563909	0.561324	-0.00389369	-0.572902	2.33201	0.940171	0.889538	0.206846	0.95503	0.574576	0.996893	0.566711	0.0197002	0.34713	54	57	51	49	63	56	49	49	0.79545	0.42934	0.00435671	0.649247	0.659044	0.712789	1.94569e-10	0.639357	0.999205	0.513472	0.000270525	0.622278	0.998338	0.96843	0.00961137	0.91911	0.72081	0.156819	0.00172096	0.624884	0.658803	0.467644	0.68282	0.127425	0.951417	0.000123557	0.000898481	0.12393	0.998754	0.595786	0.892858	0.172063
yfiH,b2593,JW2575	12	10		cytosol [GO:0005829]	adenosine deaminase activity [GO:0004000];oxidoreductase activity, acting on diphenols and related substances as donors, oxygen as acceptor [GO:0016682];methylated-DNA-[protein]-cysteine S-methyltransferase activity [GO:0003908];copper ion binding [GO:0005507];purine-nucleoside phosphorylase activity [GO:0004731];protein homodimerization activity [GO:0042803];S-methyl-5-thioadenosine phosphorylase activity [GO:0017061]		Purine nucleoside phosphorylase YfiH (EC 2.4.2.1) (Adenosine deaminase YfiH) (EC 3.5.4.4) (Polyphenol oxidase YfiH) (EC 1.10.3.-) (S-methyl-5'-thioadenosine phosphorylase YfiH) (EC 2.4.2.28)	BIOPHYSICOCHEMICAL PROPERTIES: Temperature dependence: Optimum temperature is 44 degrees Celsius. Maintains more than 80% activity at 50 degrees Celsius. {ECO:0000269|PubMed:16740638};	BIOPHYSICOCHEMICAL PROPERTIES: pH dependence: Optimum pH is 5.5-8.4. Maintains 80% activity at pH 5.0-9.0. {ECO:0000269|PubMed:16740638};					0.101853	0.0475484	0.341586	0.0773626	-0.992788	0.970574	-0.0457292	-0.251582	0.213461	-1.27021	0.0325847	0.0319713	0.328443	1.1206	-0.978784	1.31831	0.112509	-1.48514	-1.30545	-0.569995	0.13087	-0.0138124	-0.200857	-0.786845	0.432926	-0.0812145	-0.193934	-0.168894	0.0857517	-0.613949	0.895878	0.98898	0.840811	0.431373	0.665068	0.935271	0.846227	0.86588	0.931664	0.539249	0.123673	0.557439	0.377591	-0.77198	0.0520884	0.00543304	-0.869398	-0.931006	-0.832612	0.444934	0.901574	0.577228	0.705734	0.440126	0.958458	0.995665	0.384629	0.351851	0.405064	0.656367	-0.021964	-0.685846	-0.0390244	-0.24876	-0.129669	0.745003	0.924333	-0.470272	0.982477	0.49281	0.968871	0.803546	0.896829	0.45627	0.355313	0.63816	52	49	43	45	45	43	28	35	0.700098	0.781357	0.316671	0.331891	0.768783	0.703922	0.717984	0.101853	0.969983	0.955765	2.72378e-06	0.0475484	0.998338	0.965866	0.780803	0.158661	0.693607	0.214763	0.30584	0.115403	0.738075	0.0325847	0.0680995	0.513147	0.822005	0.688742	0.0319713	0.12393	0.998754	0.593031	0.0500312	0.873809
ygaM,b2672,JW2647	5			plasma membrane [GO:0005886];cytosol [GO:0005829];integral component of membrane [GO:0016021]	ribosome binding [GO:0043022]	Cell inner membrane;Single-pass membrane protein	Uncharacterized protein YgaM						TRANSMEM 87..106; /note="Helical"; /evidence="ECO:0000255"	0.0221368	0.000628937	0.17003	0.627901	11.4677	-0.216617	-0.10575	-0.474586	8.96703	1.65367											0.03693	0.287649	0.194545	6.13016	-0.518612	-0.114081	-0.316046	-0.25814	4.91186	1.10921	0.970541	0.773615	0.845749	8.77885e-10	0.604032	0.909174	0.751968	0.796299	9.02173e-07	0.267341																																					51	52	28	30					0.757327	0.560055	4.70592e-15	0.743531	0.752534	0.599804	5.56204e-15	0.0221368	0.999205	0.812207	1.20536e-09	0.672521	0.998338	0.95571	0.000628937	0.329641
ygaP,b2668,JW2643	7			integral component of plasma membrane [GO:0005887]	thiosulfate sulfurtransferase activity [GO:0004792]	Multi-pass membrane protein;Cell inner membrane	Inner membrane protein YgaP						TRANSMEM 117..137; /note="Helical"; /evidence="ECO:0000255"; TRANSMEM 138..158; /note="Helical"; /evidence="ECO:0000255"	0.152967	0.0603645	0.220719	1.10613	0.249861	1.26626	0.753001	0.346055	-0.417378	-0.0560324											0.0646859	0.549515	0.428654	-0.0402165	0.0315098	0.356151	0.133317	-0.279008	-0.697045	-0.276348	0.948424	0.582652	0.668175	0.967921	0.974863	0.721728	0.893943	0.780239	0.485774	0.782281																																					39	43	30	34					0.742258	0.24232	0.732923	0.152967	0.419135	0.664522	0.630228	0.766134	0.881311	0.560293	0.765998	0.0603645	0.559389	0.97579	0.784379	0.977297
ygdI,b2809,JW5448	3			plasma membrane [GO:0005886]		Cell membrane;Lipid-anchor	Uncharacterized lipoprotein YgdI				SIGNAL 1..19; /evidence="ECO:0000255|PROSITE-ProRule:PRU00303"			0.20117	0.677332	-0.620881	-0.856969	6.24019	-0.759879	0.466777	0.195545	11.572	-1.0692											-0.396153	-0.525429	-0.18545	3.70078	-0.00301035	0.199421	0.0509015	-0.204694	6.02477	-0.748716	0.691992	0.599285	0.852876	0.000214937	0.997598	0.841933	0.959404	0.837811	1.69353e-09	0.454028																																					41	44	27	41					0.564184	0.410787	4.70592e-15	0.476913	0.60411	0.724248	5.56204e-15	0.20117	0.987236	0.740872	5.07926e-05	0.677332	0.998338	0.997683	2.70151e-06	0.798053
ygdR,b2833,JW2801	2			plasma membrane [GO:0005886]		Cell membrane;Lipid-anchor	Uncharacterized lipoprotein YgdR				SIGNAL 1..19; /evidence="ECO:0000255|PROSITE-ProRule:PRU00303"			0.405472	0.552229	0.86463	-0.0568495	3.76008	-0.170552	0.395553	0.234924	6.18132	-0.0442685											0.417276	-0.0873036	-0.560754	1.5293	-0.118435	0.160421	0.0724645	-0.144131	3.11197	-0.209053	0.676477	0.93043	0.574966	0.12619	0.905723	0.87255	0.942232	0.885397	0.00185844	0.834407																																					56	56	13	13					0.405472	0.786113	3.64495e-08	0.757179	0.64115	0.710192	5.56204e-15	0.769154	0.552229	0.972936	7.33585e-48	0.883136	0.998338	0.981536	1.01485e-11	0.987202
ygeA,b2840,JW2808	5		nitrogen compound metabolic process [GO:0006807]		amino-acid racemase activity [GO:0047661]		Broad specificity amino-acid racemase YgeA (EC 5.1.1.10)	BIOPHYSICOCHEMICAL PROPERTIES: Temperature dependence: Optimum temperature is 37 degrees Celsius. {ECO:0000269|PubMed:28894939};	BIOPHYSICOCHEMICAL PROPERTIES: pH dependence: Optimum pH is 8.5 with L-homoserine as substrate. {ECO:0000269|PubMed:28894939};					0.00220073	0.0177904	0.641215	-0.0187441	2.25118	1.40191	0.443561	0.265402	0.620658	-0.66244											0.294939	-0.066438	-0.417551	0.825404	0.721742	0.186709	0.0891535	-0.15373	0.0407996	-0.564238	0.76804	0.947029	0.676275	0.409142	0.470453	0.851889	0.92896	0.877823	0.967456	0.572592																																					20	9	3	10					0.552136	0.794449	0.00220073	0.0962252	0.616626	0.698571	0.510828	0.482763	0.0740297	0.988066	0.0177904	0.0314802	0.937288	0.966014	0.673762	0.53765
ygfB,b2909,JW5473	6	5		cytosol [GO:0005829]			UPF0149 protein YgfB							0.0030909	0.0380455	0.684027	0.374669	0.380723	2.18765	-0.473009	1.29474	-0.873991	-0.172505	0.000101602	0.228524	0.105204	-0.202205	-0.0944439	2.71005	0.550833	2.05734	0.286196	2.90973	0.318382	0.148985	-0.225571	-0.222256	0.936569	-0.315183	0.652793	0.911802	-0.275742	-0.859601	0.750195	0.881565	0.821535	0.824115	0.34898	0.752623	0.51389	0.361873	0.782746	0.390009	0.00143296	-0.166897	-0.224504	-0.165497	1.53851	0.245449	1.07037	0.76875	-0.201083	0.410577	0.998857	0.867451	0.822365	0.868553	0.123925	0.806109	0.284451	0.442042	0.840634	0.681383	0.333537	0.332312	0.268395	-0.358528	-0.673657	-0.509478	-0.759343	-1.96726	0.738729	0.739654	0.788395	0.719948	0.500529	0.610417	0.447648	0.0491538	64	34	8	8	34	47	8	23	0.525911	0.686899	0.684402	0.0030909	0.600677	0.0926946	0.331709	0.731991	0.0740297	0.3524	0.103475	2.55079e-05	0.85228	0.341281	0.0380455	0.92598	0.76616	0.738308	0.768939	0.000101602	0.525914	0.001661	0.672461	2.91992e-06	0.954723	0.888406	0.79478	0.389071	0.998754	0.228524	0.824856	0.80064
ygfZ,yzzW,b2898,JW2866	24	25	tRNA processing [GO:0008033];RNA modification [GO:0009451];iron-sulfur cluster assembly [GO:0016226]	cytosol [GO:0005829]	folic acid binding [GO:0005542]	Cytoplasm	tRNA-modifying protein YgfZ							0.0167032	0.0959494	-0.36741	-0.477996	0.387115	-0.317439	-0.971637	-1.71587	-0.656891	-0.780122	0.0254638	0.294462	0.254914	0.222655	0.790877	0.421619	-0.484744	0.381251	1.54157	-0.413824	-0.257359	-0.317913	-0.116728	0.356985	0.0317428	-0.588219	-0.995745	-0.4637	0.116173	0.456221	0.796902	0.750551	0.907075	0.721103	0.974677	0.556385	0.319374	0.642863	0.907515	0.648231	0.0834105	0.0657461	-0.0738387	0.237306	0.0527736	-0.321608	0.152589	0.418023	1.05339	-0.491538	0.933525	0.94758	0.941139	0.81242	0.957912	0.74775	0.878722	0.67593	0.292164	0.623046	-0.421323	-0.470547	-0.283967	-0.494684	-0.336212	-1.34816	-1.41185	-0.260424	0.673519	0.637964	0.776435	0.620823	0.736711	0.177607	0.157995	0.794537	65	64	58	61	73	74	54	49	0.689859	0.64072	0.681738	0.709267	0.263435	0.0167032	0.486546	0.399595	0.883644	0.46285	0.0959494	0.338304	0.628842	0.112587	0.317263	0.675239	0.720883	0.73175	0.436369	0.653684	0.567881	0.626524	0.0254638	0.609035	0.822005	0.871191	0.294462	0.697557	0.998754	0.895294	0.394398	0.926995
yggE,b2922,JW2889	22	23	cellular response to heat [GO:0034605];cellular response to DNA damage stimulus [GO:0006974];cellular response to reactive oxygen species [GO:0034614]	integral component of external side of plasma membrane [GO:0071575]			Uncharacterized protein YggE							0.00122311	0.000307195	-0.738023	-0.400743	3.2134	-1.73358	1.8439	0.786197	2.20689	-0.442808	0.000499441	0.102259	-0.709782	-0.24819	1.96759	-1.32578	0.822783	-0.771532	2.18934	-2.24496	-0.460298	-0.275611	0.128512	2.10753	-0.786003	0.953499	0.374328	-0.635345	0.142592	-0.729147	0.645303	0.782846	0.897744	0.0350719	0.431866	0.340337	0.70816	0.525203	0.886612	0.465911	-0.444833	-0.192077	0.196582	1.40989	-0.646234	0.394361	-0.478646	-0.929182	0.692119	-0.862985	0.65644	0.847682	0.844155	0.158573	0.518128	0.693314	0.63219	0.352795	0.488862	0.388146	-0.0479719	-0.126096	0.752704	-0.286508	0.611495	0.94873	-0.019194	1.10234	0.961739	0.899656	0.451628	0.774489	0.540872	0.342758	0.984686	0.270316	55	70	51	67	55	57	67	70	0.491328	0.675963	3.88836e-06	0.0258408	0.00902353	0.395202	0.00122311	0.617025	0.649444	0.909557	6.37028e-21	0.540267	0.550135	0.97418	0.000307195	0.965224	0.490991	0.723202	0.00783803	0.112407	0.329771	0.367846	0.000723869	0.000499441	0.814939	0.782166	0.102259	0.535518	0.998754	0.498256	0.455403	0.557873
yggL,b2959,JW2926	7	8		cytosol [GO:0005829]			Uncharacterized protein YggL							0.00279793	0.000794126	-0.498142	-0.148536	2.20665	-0.322727	0.906402	-0.418196	5.78899	-0.252457	0.00310118	0.021759	-0.498583	-1.0888	1.38167	-0.110782	0.998853	1.95247	4.12865	0.969307	-0.328945	-0.137509	0.135262	1.4249	-0.151557	0.440149	-0.285168	-0.781491	2.61741	0.0345805	0.742197	0.890628	0.892405	0.154185	0.879536	0.659829	0.775515	0.434514	0.00885994	0.972414	-0.329186	-0.652374	-0.379362	0.973407	0.479364	0.490773	1.01295	0.466001	1.65762	-0.594528	0.742015	0.51416	0.704419	0.330351	0.631679	0.623587	0.311085	0.641215	0.0973934	0.552159	-0.0299465	0.560685	0.488235	-0.16342	-0.0883249	-1.52007	1.01322	-0.79804	0.97611	0.575013	0.625384	0.870187	0.929618	0.128495	0.310956	0.424847	63	63	63	49	69	69	69	63	0.630819	0.763291	0.00279793	0.707292	0.308601	0.629812	5.56204e-15	0.703588	0.987236	0.9045	0.000847144	0.427781	0.998338	0.940709	0.000794126	0.907342	0.615947	0.234041	0.0917197	0.764696	0.207764	0.00310118	7.10779e-12	0.226693	0.801557	0.021759	0.248194	0.952776	0.998754	0.159473	0.149412	0.876814
yggN,b2958,JW2925	19	19					Uncharacterized protein YggN							0.023157	0.0359499	0.714007	1.75998	1.52938	0.735955	0.34817	1.25059	-0.79428	-0.242404	0.064207	0.206775	0.0442087	1.29503	0.754433	-1.08508	0.0652453	0.107764	-0.351872	-1.32033	0.334799	0.907546	0.516573	0.390306	-0.616903	0.134475	0.628616	0.437966	-0.681752	-0.873699	0.737777	0.364118	0.605454	0.69631	0.537299	0.893027	0.529601	0.661411	0.495396	0.382282	-0.0319667	0.652951	0.628743	0.332727	-1.35946	-0.0204475	0.0028344	-0.0328923	-0.284577	-0.838164	0.974499	0.513788	0.529517	0.73934	0.174	0.983686	0.997738	0.97376	0.775968	0.401939	0.390711	0.261974	0.456794	1.1142	0.14758	0.687982	-0.308255	0.647199	0.696011	0.793342	0.647819	0.265192	0.882674	0.491464	0.757888	0.517503	73	74	68	73	74	72	72	73	0.506901	0.023157	0.0587515	0.49268	0.663563	0.10964	0.389351	0.707401	0.0359499	2.19691e-08	6.38928e-08	0.669904	0.998338	0.194722	0.115668	0.965224	0.781159	0.125111	0.461233	0.236347	0.752306	0.739568	0.641529	0.064207	0.988632	0.40249	0.206775	0.419802	0.998754	0.977898	0.813186	0.645203
yggS,b2951,JW2918	16	17		cytosol [GO:0005829]	pyridoxal phosphate binding [GO:0030170]		Pyridoxal phosphate homeostasis protein (PLP homeostasis protein)							0.0453223	0.0550115	0.200853	-0.235354	-0.852496	1.37347	-0.773992	0.0251485	0.0598056	-1.48419	0.0928615	0.0545519	-0.77624	-0.60222	-1.19802	0.674845	1.22713	0.566787	0.751258	0.371382	0.0538078	-0.185048	-0.29503	-0.632962	0.824776	-0.479993	-0.0424036	0.381415	0.400393	-0.882651	0.957088	0.853191	0.767971	0.526758	0.409499	0.631232	0.966177	0.702895	0.688867	0.377425	-0.481224	-0.385935	0.0391143	-0.287131	0.643115	0.615774	0.254185	-0.417763	-0.316752	-0.163173	0.630357	0.699544	0.968799	0.774012	0.520149	0.538044	0.799353	0.67612	0.751432	0.870382	0.583829	0.200333	0.186921	0.408825	-1.28783	-0.370616	-0.464767	-1.19636	0.559335	0.84122	0.851723	0.682668	0.197805	0.710923	0.642099	0.231557	91	80	73	73	91	80	73	73	0.748336	0.737633	0.413887	0.106624	0.404023	0.773908	0.76515	0.0453223	0.999205	0.778641	0.0550115	0.489039	0.821849	0.998039	0.962515	0.720339	0.446409	0.558313	0.171399	0.513599	0.0928615	0.515302	0.382961	0.631645	0.808827	0.396611	0.164987	0.0545519	0.998754	0.755579	0.772571	0.873809
yggT,b2952,JW2919	5	5		plasma membrane [GO:0005886];integral component of membrane [GO:0016021]		Cell membrane;Multi-pass membrane protein	Uncharacterized protein YggT						TRANSMEM 1..21; /note="Helical"; /evidence="ECO:0000255"; TRANSMEM 67..87; /note="Helical"; /evidence="ECO:0000255"; TRANSMEM 89..109; /note="Helical"; /evidence="ECO:0000255"; TRANSMEM 145..165; /note="Helical"; /evidence="ECO:0000255"; TRANSMEM 168..188; /note="Helical"; /evidence="ECO:0000255"	0.0125885	0.0273927	-0.672513	0.877107	-1.12447	0.307884	1.06521	-1.28092	-1.19408	-1.77627	0.0146121	0.00112976	-0.203981	0.108807	-0.730053	0.550278	-0.212701	-0.711261	-3.51731	-1.6593	-0.424426	0.424108	0.79236	-0.303653	-0.367867	0.52711	-0.757574	-1.34086	-1.29331	-0.327417	0.671255	0.671487	0.428151	0.761393	0.712972	0.598117	0.448706	0.179967	0.195904	0.743352	-0.167869	0.00340569	0.115101	-0.344238	0.185564	-0.172644	-0.445644	-0.329173	-1.8657	-0.575297	0.866686	0.997283	0.908365	0.730667	0.852786	0.862931	0.655855	0.742025	0.0620838	0.565091	-0.324672	0.452614	-0.278092	-0.182556	0.772881	-0.388224	1.42981	-0.103734	0.745429	0.650826	0.780941	0.855146	0.439593	0.69785	0.152773	0.91738	19	19	20	20	19	19	20	20	0.533074	0.3968	0.231011	0.712788	0.203557	0.0977764	0.13439	0.0125885	0.791048	0.476777	2.09314e-06	0.669974	0.998338	0.511954	0.0273927	0.0954307	0.737748	0.765217	0.477591	0.588157	0.702955	0.412672	8.59402e-09	0.0146121	0.87044	0.937013	0.281177	0.174797	0.998754	0.57468	0.00112976	0.00850232
yggU,b2953,JW5479	6	5		cytoplasm [GO:0005737]			UPF0235 protein YggU							0.0054346	0.0333267	0.32671	1.03907	-0.0213152	2.0751	-0.165991	-0.825601	-0.478714	-0.966129	0.143982	0.0589579	-0.252452	-0.0210734	-0.825172	0.136505	-0.538072	-1.06983	-0.773548	-1.11096	0.122724	0.512795	0.333897	-0.246744	0.511127	-0.147067	-0.508253	-0.417361	-0.227414	-0.133124	0.902325	0.608094	0.738457	0.805106	0.609262	0.883079	0.611276	0.676415	0.820102	0.894096	-0.194411	-0.0677135	0.0705231	-0.369782	0.0301117	-0.350809	-0.641989	-0.347354	-0.185115	-0.0786949	0.845854	0.946014	0.943777	0.711545	0.975978	0.725731	0.52088	0.728325	0.853139	0.937275	0.333751	0.636023	0.47496	1.18808	0.203611	0.123264	0.155065	0.0607968	0.738568	0.524761	0.634816	0.234801	0.838658	0.901898	0.87677	0.951521	76	64	49	76	61	61	61	61	0.705792	0.285523	0.793906	0.0054346	0.734117	0.366648	0.597509	0.26716	4.37052e-22	0.558954	0.922959	0.0333267	0.998338	0.760011	0.198907	0.491107	0.721736	0.786387	0.412631	0.757736	0.534273	0.1658	0.366343	0.143982	0.823141	0.983371	0.0589579	0.858128	0.912923	0.117073	0.382193	0.226311
yggX,b2962,JW2929	14	16	cellular response to oxidative stress [GO:0034599]	cytosol [GO:0005829]	iron ion binding [GO:0005506]		Probable Fe(2+)-trafficking protein							0.00185198	0.0290356	0.67541	-0.206667	0.575362	4.62376	-0.595119	4.65536	-0.641697	2.13727	0.00170805	0.382056	0.618	1.78109	-0.677836	5.41381	-0.883002	4.49706	1.11502	2.05276	0.313664	-0.16934	-0.539178	-0.110958	2.58885	-0.382047	2.49299	2.81886	-0.0816791	-1.43502	0.753776	0.865529	0.589764	0.91165	0.00962969	0.702426	0.0126673	0.00481945	0.934902	0.151281	0.282227	0.919109	0.580708	-0.765743	1.93301	-0.539685	2.40631	2.88982	1.03789	-1.39462	0.777769	0.358038	0.561437	0.44383	0.0532346	0.589415	0.0161148	0.00385468	0.299321	0.163132	0.00585591	-1.27943	0.757348	-0.526731	0.150696	0.0692613	-1.13423	0.0228883	0.995328	0.200745	0.448841	0.598381	0.880215	0.944782	0.256699	0.981739	97	97	97	97	97	97	97	97	0.531279	0.74658	0.590141	5.17341e-12	0.527467	8.88718e-14	0.496819	0.00185198	0.968151	0.914085	0.431266	0.0290356	0.998338	0.175621	0.664359	0.756514	0.548882	0.0188231	0.511689	4.75026e-15	0.285948	5.73958e-14	0.141936	0.00170805	0.928499	0.687025	0.472891	0.382056	0.998754	0.453548	0.711025	0.946242
yghA,b3003,JW2972	17				oxidoreductase activity, acting on the CH-OH group of donors, NAD or NADP as acceptor [GO:0016616];glycerol-3-phosphate dehydrogenase [NAD(P)+] activity [GO:0047952];alcohol dehydrogenase (NADP+) activity [GO:0008106];glycerol-3-phosphate dehydrogenase [NAD+] activity [GO:0004367];succinate-semialdehyde dehydrogenase [NAD(P)+] activity [GO:0009013];glycerol-3-phosphate dehydrogenase [NADP+] activity [GO:0106257];aldehyde dehydrogenase [NAD(P)+] activity [GO:0004030];alcohol dehydrogenase [NAD(P)+] activity [GO:0018455];glycerol dehydrogenase [NAD+] activity [GO:0008888]		Uncharacterized oxidoreductase YghA (EC 1.-.-.-)							0.0012275	0.000271224	-2.07607	-3.38411	11.6986	-3.34412	2.2063	4.57106	10.9335	3.94322											-1.19298	-1.90923	-0.772422	7.48652	-0.0342798	1.15194	2.44682	1.23871	4.72265	-0.399964	0.232877	0.0562327	0.439865	7.07236e-14	0.972654	0.249345	0.0144121	0.215453	2.32787e-06	0.689183																																					58	63	53	50					0.00540881	9.89341e-07	4.70592e-15	1.37447e-06	0.0012275	2.76378e-13	5.56204e-15	4.66795e-10	0.0574894	0.13382	2.67198e-09	0.0145562	0.675929	0.482133	0.000271224	0.305009
yghJ,b4466,JW5925,ECK2968	70	76		plasma membrane [GO:0005886]		Lipid-anchor;Cell inner membrane	Putative lipoprotein AcfD homolog				SIGNAL 1..23; /evidence="ECO:0000255|PROSITE-ProRule:PRU00303"			0.0042037	0.00493821	-2.12734	0.346982	-6.83393	-1.95663	0.479002	-0.829334	-0.635455	-1.03921	0.106644	0.000869793	-3.02194	-4.21593	-10.672	-11.2391	-0.460201	-1.05287	-1.1921	-1.13893	-1.22105	0.133825	1.2987	-2.63339	-1.31757	0.206115	-0.510297	-0.772587	-0.666424	-0.171099	0.222066	0.893541	0.194046	0.00845377	0.187646	0.836701	0.609843	0.439767	0.50514	0.864146	-1.71092	-2.36471	-0.709972	-4.24518	-3.9019	-0.308169	-0.6327	-0.380705	-0.456942	-0.103298	0.0870965	0.018044	0.477721	2.18414e-05	9.54395e-05	0.757954	0.526929	0.703422	0.647713	0.917727	0.531991	2.83734	2.38184	5.80336	0.560018	0.110258	0.319597	0.0324431	0.594732	0.00454916	0.0172264	6.50004e-09	0.575467	0.912205	0.749274	0.974119	49	51	48	51	56	56	40	51	0.0042037	0.697996	4.70592e-15	0.00958832	0.597348	0.363944	0.501003	0.219485	8.60244e-06	0.901288	1.01501e-20	0.00493821	0.998338	0.914605	0.43033	0.566565	1.07434e-05	2.04456e-10	4.75026e-15	4.75026e-15	0.582593	0.175348	0.106644	0.13025	0.00661983	0.0131036	1.37877e-08	0.000869793	0.998754	0.790471	0.745241	0.944302
yghU,b2989,JW5492	13	13	glutathione metabolic process [GO:0006749]		peroxidase activity [GO:0004601];disulfide oxidoreductase activity [GO:0015036]		Disulfide-bond oxidoreductase YghU (EC 1.8.4.-) (GSH-dependent disulfide-bond oxidoreductase YghU) (GST N2-2) (Organic hydroperoxidase) (EC 1.11.1.-)							0.00619442	0.287994	-0.145307	-0.772719	6.09796	-0.375005	0.967646	-0.169267	1.91911	0.7769	0.0186995	0.205737	0.457641	0.30409	5.9659	0.461007	0.454777	-1.60827	-0.525566	-0.472405	-0.135741	-0.479296	-0.39973	3.36248	0.161604	0.473685	-0.148861	-0.67872	0.464825	0.461923	0.892026	0.631728	0.689356	0.000772448	0.871617	0.635724	0.881664	0.497315	0.642057	0.644136	0.194419	0.110338	-0.140255	2.96002	0.0297499	0.192851	-0.936826	-1.18585	-0.592986	0.5658	0.845848	0.912141	0.888458	0.00307623	0.976267	0.847076	0.348848	0.235681	0.55319	0.57153	-0.409146	-0.706943	0.0527632	-0.555615	0.292088	0.87412	1.50613	0.754902	0.682432	0.479602	0.957921	0.578474	0.770219	0.382053	0.132033	0.450308	52	45	37	37	52	52	28	18	0.764165	0.468348	4.70592e-15	0.686761	0.266132	0.733051	0.00619442	0.401923	0.999205	0.369884	1.63776e-06	0.287994	0.853859	0.977789	0.451848	0.601994	0.636566	0.703039	4.75026e-15	0.634917	0.585778	0.0186995	0.542349	0.575338	0.205737	0.235926	5.68792e-17	0.72259	0.998754	4.35138e-05	0.620044	0.876814
ygiB,b3037,JW5927	7	9		cell outer membrane [GO:0009279]			UPF0441 protein YgiB							0.0266383	0.000977213	0.563074	0.750828	0.640039	-1.38377	-0.326894	-0.844995	0.466148	-1.61235	0.0256305	0.00152614	0.121816	-0.499616	1.16415	-0.95298	0.641213	-0.342335	0.52513	-1.54012	0.252151	0.354961	0.0466352	-0.0140303	-1.22503	-0.235173	-0.518873	-0.339874	0.378076	-0.476358	0.800924	0.722619	0.962804	0.988806	0.220565	0.814074	0.603849	0.733952	0.705374	0.633819	0.0105294	-0.329752	-0.396456	0.514583	-0.304425	0.294938	-0.243629	-0.594741	-0.119739	-0.712054	0.991599	0.741587	0.691769	0.606845	0.760804	0.768041	0.807519	0.552017	0.90469	0.476431	0.247085	0.755618	-0.359602	-0.300951	-0.63863	-0.34612	-0.0672909	-0.0756127	0.804843	0.449878	0.719145	0.763452	0.523064	0.729252	0.94635	0.939727	31	26	35	35	41	52	41	54	0.596901	0.482909	0.55284	0.102768	0.673058	0.352606	0.604455	0.0266383	0.878281	0.751855	0.000977213	0.0279183	0.998338	0.889801	0.427579	0.22237	0.761753	0.615411	0.189709	0.323513	0.463681	0.646243	0.542629	0.0256305	0.952016	0.393696	0.00152614	0.228361	0.998754	0.728371	0.667422	0.166204
ygiC,b3038,JW3006	18	17			metal ion binding [GO:0046872];ATP binding [GO:0005524];ligase activity [GO:0016874]		Putative acid--amine ligase YgiC (EC 6.3.1.-)							0.492262	0.676949	-0.0291229	-0.144042	-0.094487	-0.164231	0.442665	-0.0623027	-0.0050005	-0.64846	0.0142755	0.00123181	0.297647	-0.174884	-0.111882	0.226249	0.0422005	-1.30597	-0.436774	-1.66398	-0.0721212	-0.135048	-0.119101	-0.0919661	-0.0672295	0.186218	-0.0902897	-0.332682	-0.301305	-0.37714	0.942505	0.892574	0.905195	0.926725	0.946399	0.852274	0.928057	0.739374	0.763182	0.70607	0.10681	-0.151937	-0.314921	-0.280422	0.163477	-0.0330663	-0.77129	-0.794398	-0.318449	-0.252214	0.91494	0.879237	0.752822	0.779154	0.870143	0.973622	0.440535	0.426964	0.750144	0.800876	-0.235582	-0.0108408	-0.019292	-0.275621	0.221448	0.751357	0.241124	0.60798	0.813757	0.99135	0.984608	0.782839	0.824744	0.452438	0.809459	0.543201	57	55	53	47	55	55	51	53	0.792241	0.764507	0.777237	0.75896	0.617101	0.764494	0.778716	0.492262	0.999205	0.888278	0.676949	0.808658	0.998338	0.997683	0.990982	0.677549	0.705468	0.746684	0.764406	0.730571	0.758749	0.0679602	0.596174	0.0142755	0.473479	0.704135	0.549781	0.84705	0.998754	0.00123181	0.212976	0.186283
ygiF,b3054,JW3026	16	22			metal ion binding [GO:0046872];triphosphatase activity [GO:0050355]		Inorganic triphosphatase (PPPase) (EC 3.6.1.25) (ORFXE)		BIOPHYSICOCHEMICAL PROPERTIES: pH dependence: Optimum pH is 8.5. {ECO:0000269|PubMed:22984449};					0.0693254	0.0603645	-0.356657	-0.812576	0.221632	-1.48814	-0.145347	-0.939918	-0.90178	-0.771568	0.000580063	0.00227404	0.416002	-1.35982	0.461847	-2.44193	-0.267916	0.53474	-0.618659	0.864835	-0.251471	-0.501121	-0.305825	0.260483	-0.426095	-0.135763	-0.57085	-0.491262	-0.470379	0.0360099	0.80145	0.616286	0.759738	0.794492	0.670039	0.892009	0.568101	0.623241	0.638085	0.971274	0.171618	-0.800778	-1.02857	-0.0310705	-0.648714	-0.202879	0.236636	0.38334	-0.248232	0.124578	0.863738	0.42326	0.303682	0.975213	0.516524	0.83923	0.812939	0.701467	0.803955	0.900858	-0.515801	0.313691	-0.181187	0.569189	0.046805	-0.956971	-0.208151	-1.05862	0.605994	0.753756	0.856221	0.569228	0.962669	0.338582	0.835111	0.289773	58	35	41	36	66	53	44	27	0.694178	0.441367	0.741973	0.0693254	0.740679	0.285125	0.311875	0.405772	0.799791	0.40787	0.724403	0.0603645	0.998338	0.585273	0.255798	0.657473	0.656268	0.0994422	0.634504	0.000580063	0.680443	0.536436	0.47966	0.299011	0.721152	0.116469	1.00972e-06	0.00227404	0.998754	0.741719	0.127271	0.609599
ygiM,b3055,JW3027	15			cytosol [GO:0005829];integral component of plasma membrane [GO:0005887]		Membrane;Single-pass membrane protein	Uncharacterized protein YgiM				SIGNAL 1..22; /evidence="ECO:0000255"		TRANSMEM 169..191; /note="Helical"; /evidence="ECO:0000255"	0.120509	0.0924646	0.0210408	0.636306	0.166516	-0.744085	0.590982	-0.519383	0.390453	-1.22479											-0.0446528	0.292251	0.28073	0.0234846	-0.812042	0.267433	-0.340576	-0.664183	-0.165979	-0.442437	0.964384	0.770095	0.778918	0.981264	0.416767	0.789136	0.733423	0.506573	0.868173	0.658173																																					61	61	62	61					0.793964	0.55507	0.758318	0.487352	0.530123	0.574184	0.643647	0.120509	0.999205	0.707163	0.581324	0.0924646	0.998338	0.928185	0.622671	0.139435
ygiN,b3029,JW2997	7	7	response to acidic pH [GO:0010447]	cytosol [GO:0005829]	oxidoreductase activity [GO:0016491];catalytic activity [GO:0003824]		Probable quinol monooxygenase YgiN (QuMo) (EC 1.-.-.-)							0.108276	0.10169	1.04553	-0.481453	4.40573	0.141364	-0.797566	-0.362729	-1.25395	-0.51806	0.0221235	0.0835606	0.77799	1.15638	4.4033	1.36027	-0.226148	0.127921	1.57214	-1.18316	0.516331	-0.319806	-0.892312	1.78379	0.284865	-0.492902	-0.254796	0.181932	-0.306079	-0.14123	0.605623	0.749115	0.372226	0.0744575	0.775747	0.622082	0.798881	0.855636	0.759545	0.887688	0.369834	0.577032	0.151024	1.92896	0.0554692	-0.180007	0.0138724	0.137706	0.928522	-0.774088	0.711506	0.563918	0.879957	0.053736	0.955765	0.857147	0.988932	0.890473	0.353137	0.438879	0.13791	-1.05952	-0.0286967	-0.796244	-0.389331	-0.338573	-1.80628	0.387755	0.890311	0.289363	0.977107	0.42589	0.697032	0.734932	0.0708754	0.698197	45	45	45	45	45	45	45	45	0.281252	0.639042	5.74693e-11	0.765226	0.386971	0.656864	0.108276	0.574963	0.880303	0.655353	1.20464e-10	0.838281	0.998338	0.934537	0.10169	0.751424	0.445212	0.194058	2.70161e-11	0.0992785	0.697689	0.733125	0.0221235	0.110385	0.861925	0.0835606	6.80167e-06	0.713749	0.998754	0.955095	0.479044	0.930843
ygiW,b3024,JW2992	10	8	cellular response to hydrogen peroxide [GO:0070301];cellular response to cadmium ion [GO:0071276];single-species biofilm formation on inanimate substrate [GO:0044011]	periplasmic space [GO:0042597]		Periplasm	Protein YgiW				SIGNAL 1..20; /evidence="ECO:0000269|PubMed:9298646"			0.0119286	0.0122572	-0.754524	-1.25512	11.6347	-4.30846	1.50787	2.84705	7.45073	1.78759	0.000182356	0.00541897	0.742555	0.953056	4.842	-1.97842	0.911766	1.4072	5.71689	-2.38828	-0.469333	-0.743446	-0.330287	6.72784	-1.72811	0.7695	1.5028	0.677126	3.19799	-0.636311	0.638832	0.457212	0.741183	1.72204e-11	0.0839687	0.441596	0.13289	0.498326	0.0013839	0.524574	0.350431	0.465696	0.0590909	2.18858	-1.66138	0.443087	0.714373	0.215112	2.57499	-2.13448	0.726015	0.641433	0.95288	0.0286272	0.0966375	0.657703	0.474997	0.82968	0.0100243	0.0328031	-0.971062	-1.41795	4.23862	-1.49454	0.3444	0.87465	1.05941	2.5941	0.331517	0.156206	2.24902e-05	0.135036	0.730546	0.381764	0.289413	0.00948398	54	54	54	49	49	54	54	49	0.480465	0.158434	4.70592e-15	1.62556e-10	0.0413089	1.47683e-05	5.56204e-15	0.0119286	0.237037	0.10909	1.02761e-09	2.73758e-05	0.559389	0.125539	0.0122572	0.677549	0.469233	0.32346	1.59732e-13	0.00741877	0.265632	0.0454392	6.12914e-15	0.000182356	0.840677	0.461296	0.00541897	0.302193	0.998754	0.55754	0.105581	0.449128
yhaH,b3103,JW3074	2	3		plasma membrane [GO:0005886];integral component of membrane [GO:0016021]		Multi-pass membrane protein;Cell inner membrane	Inner membrane protein YhaH						TRANSMEM 24..44; /note="Helical"; /evidence="ECO:0000255"; TRANSMEM 50..70; /note="Helical"; /evidence="ECO:0000255"; TRANSMEM 81..101; /note="Helical"; /evidence="ECO:0000255"	0.0424442	0.567367	-0.848851	0.0899454	8.01213	-1.6089	1.17085	-0.831509	0.00549153	0.747894	0.000920398	0.00638963	0.335023	-0.202145	2.36494	0.0753114	-1.85587	-3.29708	0.930259	-3.73261	-0.520984	-0.00692235	0.457888	4.79588	-0.98642	0.584956	-0.511488	-1.15262	-0.694298	0.808668	0.602378	0.994477	0.647033	1.61959e-06	0.323927	0.558577	0.609009	0.249067	0.487495	0.418706	0.127276	-0.166864	-0.350314	1.05536	0.0957538	-1.0724	-1.86158	-0.845351	1.46944	-0.294659	0.898722	0.867477	0.726103	0.291262	0.923716	0.28354	0.0626627	0.397915	0.141714	0.768254	-0.774228	0.15334	3.51875	-1.08867	1.87192	1.51927	-0.611393	2.78555	0.438796	0.87813	0.000433577	0.276301	0.0612181	0.128695	0.540939	0.00534371	5	10	10	10	5	12	9	12	0.41641	0.778343	4.70592e-15	0.0424442	0.145574	0.362368	0.778602	0.422798	0.656612	0.962415	1.45303e-11	0.567367	0.686781	0.68902	0.99484	0.911627	0.690989	0.738327	0.000920398	0.773737	0.00531291	7.9404e-08	0.252848	8.12591e-10	0.90158	0.377143	0.212603	0.961959	0.52503	4.27002e-09	0.858292	0.00638963
yhaJ,b3105,JW3076	14		regulation of transcription, DNA-templated [GO:0006355];positive regulation of DNA-templated transcription, initiation [GO:2000144]		DNA-binding transcription activator activity [GO:0001216];transcription cis-regulatory region binding [GO:0000976]		Probable HTH-type transcriptional regulator YhaJ							0.192379	0.00197657	-0.0327027	-0.619663	0.802326	-1.19064	0.138733	0.442761	-0.0180861	0.456352											-0.0740815	-0.395486	-0.377579	0.401067	-0.368826	0.0197924	0.186271	0.110304	-0.142044	-0.048732	0.940946	0.692484	0.705743	0.688371	0.712257	0.984209	0.852233	0.912168	0.887045	0.961133																																					51	49	31	35					0.791468	0.564897	0.448357	0.192379	0.742725	0.61705	0.775616	0.609783	0.999205	1.28126e-09	0.155815	0.00197657	0.998338	0.164405	0.970272	0.551197
yhaM,yhaN,b4470,JW5518	14		cysteine catabolic process [GO:0009093];response to L-cysteine [GO:1901367];L-cysteine catabolic process to pyruvate [GO:0019450]		L-cysteine desulfhydrase activity [GO:0080146]		UPF0597 protein YhaM							0.000259797	0.01036	2.61497	-2.0164	-3.94323	-1.80748	-0.746967	-3.11784	-1.37852	-2.60971											1.37572	-1.1603	-2.59219	-3.64728	0.0582255	-0.465195	-1.76343	-1.35441	-0.401995	0.222065	0.168909	0.245925	0.00953659	0.00026503	0.953569	0.641792	0.0778287	0.175607	0.687688	0.824263																																					43	29	12	15					0.000259797	0.00722264	6.46799e-09	0.0189892	0.423462	1.60656e-06	0.0679735	8.93609e-05	1.55656e-06	0.360071	0.01036	0.605466	0.550135	0.392182	0.679843	0.777271
yhbO,b3153,JW5529	10		DNA repair [GO:0006281];guanine deglycation [GO:0106044];protein deglycation [GO:0036525];response to heat [GO:0009408];response to pH [GO:0009268];response to UV [GO:0009411];response to oxidative stress [GO:0006979];protein repair [GO:0030091]	cytosol [GO:0005829]	identical protein binding [GO:0042802];hydrolase activity [GO:0016787];methylated-DNA-[protein]-cysteine S-methyltransferase activity [GO:0003908];protein deglycase activity [GO:0036524];glyoxalase III activity [GO:0019172]	Cytoplasm	Protein/nucleic acid deglycase 2 (EC 3.1.2.-) (EC 3.5.1.-) (EC 3.5.1.124) (Maillard deglycase)							0.409347	0.494394	-0.453039	-0.781184	8.48993	-0.859045	-0.746421	-0.396607	11.2229	-0.382609											-0.304247	-0.483932	-0.235858	4.84078	-0.0988093	-0.464896	-0.273347	0.135375	6.49791	-0.0485095	0.760939	0.628434	0.813543	1.29333e-06	0.92129	0.642006	0.784587	0.892315	8.1444e-11	0.96131																																					69	69	69	64					0.652576	0.462665	4.70592e-15	0.409347	0.423853	0.640631	5.56204e-15	0.647448	0.952066	0.644278	3.6422e-24	0.494394	0.998338	0.966014	1.40873e-13	0.92598
yhbS,b3156,JW3125	8	8		cytosol [GO:0005829]	N-acetyltransferase activity [GO:0008080];acyltransferase activity, transferring groups other than amino-acyl groups [GO:0016747]		Uncharacterized N-acetyltransferase YhbS (EC 2.3.1.-)							0.107399	0.332638	0.432686	-1.37143	4.0842	-1.12569	0.171174	0.194487	0.0771188	-0.0908459	0.00567735	0.199481	0.972574	2.03096	6.76121	0.986672	0.697477	-0.0342033	-0.661087	-0.167837	0.180754	-0.807135	-1.04406	1.94331	0.0783851	0.0375565	0.0503219	-0.0434088	-0.107677	-0.212415	0.856561	0.419589	0.296456	0.051979	0.937522	0.970041	0.959866	0.965376	0.914252	0.831783	0.476384	1.05593	0.52337	3.11354	-0.627999	0.325747	-0.0749031	-0.456824	-0.800091	-0.129349	0.633801	0.291001	0.600716	0.00184858	0.530004	0.744616	0.940292	0.647797	0.423658	0.897082	-0.369516	-2.16845	-1.71258	-1.35774	-0.360978	0.113497	0.433702	0.0181611	0.711743	0.0301244	0.0867891	0.174547	0.718116	0.909637	0.664505	0.98551	59	60	60	59	59	60	60	59	0.661911	0.107399	1.62174e-09	0.230264	0.732427	0.724611	0.760534	0.756757	0.999205	0.332638	4.01198e-13	0.664128	0.998338	0.992058	0.955521	0.989527	0.310072	0.00567735	4.75026e-15	0.300484	0.42284	0.760912	0.449398	0.719556	0.835768	0.199481	2.70656e-05	0.82352	0.998754	0.987441	0.804063	0.993653
yhbW,b3160,JW3129	9	8		cytosol [GO:0005829]	oxidoreductase activity, acting on paired donors, with incorporation or reduction of molecular oxygen [GO:0016705]		Luciferase-like monooxygenase							0.397245	0.191275	-0.0481228	0.294511	0.249652	0.769182	-0.126617	-0.648323	-0.185981	-0.783373	0.0234671	0.00727603	-0.745588	0.135799	-1.73054	1.22727	-0.652517	-0.463494	-0.172286	-1.52645	-0.0825251	0.105093	0.131444	0.10688	0.203744	-0.125506	-0.41118	-0.341848	-0.0886808	-0.130124	0.934229	0.916302	0.895424	0.914884	0.838554	0.900123	0.68094	0.732465	0.929336	0.896468	-0.46444	0.018186	0.426452	-0.595509	0.541489	-0.413477	-0.309972	0.0473301	0.206789	-0.638221	0.642332	0.98549	0.669779	0.551503	0.588171	0.679257	0.756582	0.96225	0.836175	0.52333	0.408098	0.0695187	1.21423	-0.318109	0.300278	-0.146379	-0.0388305	0.436761	0.683202	0.944577	0.224662	0.750402	0.763965	0.883622	0.969026	0.662285	32	29	18	11	30	19	10	13	0.788078	0.717618	0.732992	0.470714	0.746404	0.492354	0.727504	0.397245	0.999205	0.471974	0.527802	0.191275	0.998338	0.415491	0.830875	0.515401	0.467196	0.757931	0.0234671	0.156461	0.455578	0.580647	0.717975	0.0272548	0.801875	0.814341	0.0564667	0.0227719	0.998754	0.256958	0.908898	0.00727603
yhbY,b3180,JW3147	8	8	ribosomal small subunit assembly [GO:0000028];rRNA 5'-end processing [GO:0000967];ribosomal large subunit assembly [GO:0000027]	cytosol [GO:0005829]	preribosome binding [GO:1990275];RNA binding [GO:0003723]	Cytoplasm	RNA-binding protein YhbY							0.000792029	0.519259	0.378268	1.35106	-1.6302	2.43022	-0.508573	0.575443	0.295443	-0.318391	0.0047519	0.00065485	0.122662	-0.0683384	-2.06688	1.22053	-1.0916	-0.973555	-0.344959	-0.787791	0.150956	0.683636	0.476505	-1.15596	0.534747	-0.334657	0.258924	0.537406	0.384086	-0.545616	0.88001	0.494205	0.633714	0.247697	0.592825	0.737884	0.795694	0.590987	0.700915	0.58533	0.0109925	-0.0935947	-0.160761	-1.25512	0.649578	-0.653906	-0.589269	0.00846252	0.352666	0.0455452	0.991229	0.925431	0.872281	0.209437	0.515965	0.513173	0.555681	0.993248	0.724339	0.963673	0.130412	0.8618	0.24421	0.730009	0.336177	0.943243	0.372237	0.264771	0.896241	0.388798	0.807068	0.465385	0.736737	0.345557	0.709716	0.791186	77	77	96	90	77	90	90	77	0.685418	0.115368	0.0389641	0.000792029	0.580508	0.539995	0.686459	0.676755	0.771772	0.519259	1.25151e-05	3.45357e-06	0.973856	0.96843	0.872261	0.876938	0.761525	0.775441	0.0047519	0.15983	0.154018	0.223923	0.644953	0.35573	0.976078	0.988792	0.00065485	0.637718	0.998754	0.856449	0.845068	0.941227
yhdE,b3248,JW3217	7	8	nucleotide metabolic process [GO:0009117]	cytoplasm [GO:0005737]	NADH pyrophosphatase activity [GO:0035529];identical protein binding [GO:0042802];methylated-DNA-[protein]-cysteine S-methyltransferase activity [GO:0003908];UTP diphosphatase activity [GO:0036221];manganese ion binding [GO:0030145];glycerol-3-phosphate dehydrogenase [NAD+] activity [GO:0004367];nucleoside-triphosphate diphosphatase activity [GO:0047429];dTTP diphosphatase activity [GO:0036218];glycerol dehydrogenase [NAD+] activity [GO:0008888]	Cytoplasm	dTTP/UTP pyrophosphatase (dTTPase/UTPase) (EC 3.6.1.9) (Nucleoside triphosphate pyrophosphatase) (Nucleotide pyrophosphatase) (Nucleotide PPase)							0.00152701	0.000235429	0.538678	0.829547	-1.31294	0.87701	-0.665307	-0.747765	-2.16967	0.27039	0.013007	0.0277389	-0.108878	0.329978	-1.41179	1.86274	-0.0248914	-0.0879074	-0.471178	-1.45713	0.238793	0.398065	0.103098	-1.07008	-0.0301847	-0.42048	-0.465632	-0.101326	-0.879925	0.501342	0.811266	0.690582	0.917885	0.284585	0.97592	0.674135	0.641479	0.919291	0.3789	0.61613	-0.115793	0.124514	0.184133	-0.769619	0.783131	-0.0698042	-0.10431	-0.0906803	-0.30055	-0.805925	0.907816	0.900908	0.853909	0.441526	0.43355	0.94435	0.916923	0.927747	0.763758	0.420286	0.376733	0.28373	0.0318992	-0.649708	-0.432692	-0.444911	-1.09764	1.05543	0.706372	0.776617	0.974552	0.515881	0.665238	0.656384	0.272362	0.291227	48	43	48	27	57	56	40	30	0.610002	0.42973	0.131388	0.396868	0.480802	0.42289	0.00152701	0.696606	2.01441e-06	0.00313759	0.0353895	0.000235429	0.123769	0.169585	0.0511257	0.879615	0.765198	0.692999	0.0818233	0.013007	0.763384	0.745658	0.576073	0.0367579	0.951523	0.734524	0.0277389	0.221187	0.998754	0.955095	0.72993	0.557873
yheO,b3346,JW5703	10	13		cytosol [GO:0005829]			Uncharacterized protein YheO							0.0370575	0.00441004	0.0416868	-0.278378	1.6425	-1.04982	-0.439186	-0.358442	-0.181924	-0.364365	0.00117707	0.018666	1.109	0.0201588	2.32373	-1.50628	-0.898275	-0.729542	-1.65113	1.25789	-0.0333476	-0.208607	-0.231434	0.82039	-0.478599	-0.296662	-0.252448	-0.0119607	0.0846961	-0.0594175	0.973397	0.834755	0.816978	0.411994	0.632224	0.766725	0.800694	0.990457	0.932503	0.95262	0.551087	-0.0451358	-0.652397	0.608984	-0.892015	-0.548048	-0.455654	0.0362197	-0.468421	1.03209	0.581574	0.963999	0.514145	0.542535	0.372385	0.583659	0.648639	0.971107	0.639483	0.302028	-0.700976	-0.217839	-0.458345	0.256636	0.25829	0.202994	0.8931	-1.04973	0.483318	0.827555	0.646704	0.79746	0.796183	0.83914	0.371804	0.293843	33	35	33	36	56	45	36	18	0.789506	0.723292	0.0370575	0.278422	0.618937	0.658854	0.728867	0.656101	0.999205	0.466588	7.89944e-13	0.00441004	0.398317	0.576101	0.43532	0.655181	0.221705	0.786589	0.00117707	0.0572651	0.2751	0.399122	0.0152164	0.0818923	0.281218	0.988792	0.018666	0.0387325	0.966387	0.550271	0.31757	0.49363
yheS,b3352,JW3315	27	34			ATPase-coupled transmembrane transporter activity [GO:0042626];ATP binding [GO:0005524]		Probable ATP-binding protein YheS							0.00812431	0.16276	-0.663508	-0.348126	-1.99164	-0.427508	0.179268	0.284994	-0.778297	0.171884	0.0167521	0.0185646	-0.937684	-1.27003	-3.69475	-0.435219	0.031412	0.489479	-1.63143	-0.920963	-0.419495	-0.2468	0.116521	-0.783426	-0.0996418	0.0419883	0.0998815	0.00171898	-0.580513	-0.11811	0.674854	0.805063	0.90724	0.433377	0.920629	0.966508	0.920438	0.998628	0.561569	0.90598	-0.569627	-0.751612	-0.238159	-1.56588	0.400948	-0.0389738	0.211852	0.194652	-0.966707	-0.828498	0.568931	0.452284	0.811758	0.117378	0.688458	0.968911	0.832222	0.845666	0.33369	0.407389	0.142082	0.549147	1.0401	-0.0253778	0.0626961	-0.158732	0.505929	0.656576	0.887015	0.582905	0.298296	0.979754	0.950009	0.87388	0.612906	0.511454	52	46	46	49	63	52	44	44	0.538621	0.697548	0.00812431	0.664238	0.729754	0.690747	0.400914	0.732195	0.508824	0.574081	4.17002e-07	0.446739	0.998338	0.912252	0.16276	0.937587	0.334083	0.136141	3.73136e-08	0.647333	0.761658	0.564986	0.0167521	0.259244	0.625658	6.98e-05	1.92201e-07	0.680975	0.998754	0.50906	0.0185646	0.468191
yhfA,b3356,JW3319	8	9					Protein YhfA							0.0050895	0.0329598	1.65462	0.635406	3.82664	2.08848	0.519951	0.280744	-0.896827	-3.23357	0.0845274	0.0705056	1.4033	1.17968	4.4519	0.836761	-0.2236	-1.05859	-0.247484	-3.35038	0.849854	0.291758	-0.61427	1.13317	0.739494	0.228538	0.0975544	-0.187158	-0.831967	-1.98053	0.395406	0.770471	0.539037	0.257143	0.459607	0.819228	0.922286	0.851537	0.405427	0.0476443	0.712239	0.589791	-0.178622	1.61316	-0.24395	-0.178612	-0.635834	-0.513396	-0.0692528	-1.3111	0.476317	0.555331	0.858235	0.106709	0.807269	0.858242	0.524885	0.607674	0.944788	0.189823	0.127717	-0.372274	-0.423171	0.756419	0.437061	0.811482	-0.438303	0.0431858	0.898373	0.709689	0.67217	0.449398	0.662067	0.417089	0.661167	0.965553	77	57	31	38	77	81	41	38	0.035391	0.555606	1.96067e-08	0.0050895	0.573849	0.692468	0.315392	5.75482e-07	0.439393	0.751855	0.0329598	0.564448	0.998338	0.981536	0.80659	0.63444	0.0845274	0.18118	1.58089e-11	0.404557	0.698698	0.172092	0.689049	4.68021e-08	0.580359	0.436804	0.161845	0.0705056	0.998754	0.668493	0.974624	1.33867e-05
yhgF,b3407,JW3370	48	47	translation [GO:0006412];response to ionizing radiation [GO:0010212];nucleobase-containing compound metabolic process [GO:0006139]	cytosol [GO:0005829]	mRNA binding [GO:0003729];structural constituent of ribosome [GO:0003735]		Protein YhgF							0.00284714	0.000418769	-0.596659	-0.372317	-2.20334	-1.88722	-0.914543	0.391476	-0.187474	5.12075	0.187406	0.000384096	-0.35377	-1.16831	-3.05874	-2.74389	-0.585637	-0.43987	-0.571046	0.0962058	-0.38289	-0.260046	0.0666697	-0.935955	-0.885697	-0.556956	0.158188	0.65897	0.341951	2.53346	0.701801	0.794828	0.946845	0.349296	0.375781	0.577558	0.874308	0.509915	0.732388	0.0112943	-0.24989	-0.69591	-0.502195	-1.53735	-0.918923	-0.376855	-0.297036	0.0236443	-0.0481845	0.237368	0.802673	0.486485	0.61553	0.124207	0.358136	0.706281	0.766439	0.981136	0.961569	0.812371	-0.182867	0.470016	0.507351	0.508149	-0.236924	0.492235	0.210832	3.12745	0.854902	0.638344	0.611908	0.611349	0.812715	0.622553	0.833018	0.00176332	70	63	60	59	67	57	56	48	0.578175	0.687862	0.00284714	0.0133379	0.302853	0.643148	0.727	5.56204e-15	0.117852	0.722049	4.61446e-15	0.000418769	0.595846	0.966014	0.814616	0.0119254	0.683365	0.187406	8.15189e-06	8.04955e-05	0.502543	0.594406	0.51244	0.743144	0.522694	0.000384096	2.16643e-11	4.57915e-05	0.39012	0.464097	0.260482	0.98068
yhhW,b3439,JW3402	10	11			quercetin 2,3-dioxygenase activity [GO:0008127];metal ion binding [GO:0046872]		Quercetin 2,3-dioxygenase (Quercetinase) (EC 1.13.11.24) (Pirin-like protein YhhW)							0.501284	0.0554488	0.352983	-0.323386	3.54245	-0.150103	-0.284862	-0.635034	0.517987	-0.421692	0.117093	0.000537572	0.666206	0.813676	3.34229	1.17317	0.664717	-0.69583	0.700245	-1.16765	0.13711	-0.233252	-0.426537	1.6903	0.0387111	-0.212157	-0.403903	-0.24792	0.383446	0.0606462	0.890943	0.815566	0.669717	0.0909706	0.969121	0.831984	0.686284	0.804196	0.701389	0.951641	0.308624	0.389375	0.0245769	1.40918	0.140676	0.307808	-0.437194	-0.801176	-0.0367197	-0.314529	0.757608	0.696999	0.980392	0.158782	0.888126	0.758228	0.661971	0.42303	0.970709	0.753119	-0.227069	-0.74481	0.0955694	-0.861834	-0.626986	0.00798356	-0.144764	0.43857	0.82037	0.456387	0.923863	0.388779	0.530669	0.99363	0.884897	0.660973	39	39	19	18	46	52	23	19	0.695636	0.707045	2.60455e-07	0.762864	0.690801	0.501284	0.575006	0.628025	0.908506	0.140651	3.62516e-07	0.0554488	0.998338	0.306534	0.659587	0.41287	0.519087	0.420617	8.42231e-07	0.184729	0.446771	0.424051	0.420801	0.117093	0.791501	0.000537572	1.37159e-08	0.727004	0.998754	0.0992351	0.497793	0.877495
yhhX,b3440,JW3403	20	18		cytosol [GO:0005829]	nucleotide binding [GO:0000166];oxidoreductase activity [GO:0016491]		Uncharacterized oxidoreductase YhhX (EC 1.-.-.-)							0.000777299	0.00649616	0.527138	-0.929629	2.43349	-0.810836	0.551938	-0.131827	-0.428933	-0.631239	0.000209051	0.00180009	1.84612	-0.239785	2.60236	-0.23046	-0.469296	-0.92212	-1.23984	-0.785364	0.232474	-0.565216	-0.853865	0.9877	0.00887414	0.246053	-0.128359	-0.430587	-0.593275	-0.32964	0.81617	0.571927	0.39318	0.3233	0.99292	0.805641	0.897865	0.666769	0.552997	0.741672	0.954715	-0.187475	-1.19836	0.357926	-0.0510683	-0.313149	-0.561105	-0.30413	-0.478104	0.01871	0.339722	0.851289	0.230775	0.720399	0.959271	0.754167	0.574726	0.761029	0.632576	0.985072	-0.859137	-0.463756	-0.136349	-0.39496	0.61157	0.466436	0.479389	0.0666364	0.390265	0.642823	0.891546	0.692872	0.540822	0.640904	0.631662	0.946871	68	59	54	44	59	59	43	43	0.61605	0.360233	0.000777299	0.442556	0.554608	0.744833	0.624293	0.503816	0.601651	0.0332258	2.61978e-08	0.00649616	0.998338	0.96843	0.525662	0.48292	0.014048	0.72606	0.000209051	0.72918	0.577198	0.258445	0.0882045	0.357538	0.148261	0.777503	0.00180009	0.873961	0.998754	0.203662	0.434457	0.829968
yhiI,b3487,JW3454	21	21		plasma membrane [GO:0005886]			Uncharacterized protein YhiI				SIGNAL 1..19; /evidence="ECO:0000255"			0.000678393	0.00124844	-0.899406	0.207708	4.15081	1.77438	-0.686022	-0.786558	-2.30341	-0.62338	0.09943	0.0297666	1.33545	0.078083	12.1826	-0.420508	-0.574025	-0.649394	-6.00478	1.20999	-0.548667	0.0575616	0.550054	2.7092	0.801699	-0.431823	-0.486874	-0.111226	-0.941815	0.0331781	0.583234	0.954098	0.582282	0.00674461	0.422727	0.66587	0.626347	0.911437	0.346288	0.973533	0.675084	-0.0134179	-0.744677	5.88349	-0.32919	-0.370496	-0.411766	-0.0974446	-3.02992	0.961981	0.499622	0.989294	0.456467	4.01713e-09	0.742012	0.711013	0.680511	0.922373	0.00244617	0.336059	-1.43472	0.0512392	-5.07783	1.34916	-0.100608	-0.116425	2.2959	-1.18241	0.151368	0.959135	3.81769e-07	0.177287	0.919862	0.907316	0.0216815	0.237045	54	66	47	41	60	65	52	30	0.381275	0.746264	8.25711e-10	0.0217843	0.466515	0.394941	0.000678393	0.50903	0.307939	0.907681	1.69776e-11	0.0224995	0.966395	0.844675	0.00124844	0.766053	0.108606	0.773053	4.75026e-15	0.654197	0.510431	0.457823	6.12914e-15	0.09943	0.653986	0.986744	3.04783e-09	0.839342	0.998754	0.883182	0.0297666	0.865273
yhiN,b3492,JW3459	13	13		cytosol [GO:0005829]			Uncharacterized protein YhiN							0.0156388	0.255755	-0.386782	-0.283197	-1.77755	-1.85214	-0.0457579	-0.908953	-0.149236	-0.543168	0.00212319	0.0197332	-0.525526	-1.31428	-2.21971	-1.89341	0.528436	0.354947	-0.0178895	-0.486509	-0.267967	-0.211246	0.000546276	-0.817724	-0.91529	-0.0812302	-0.553895	-0.528839	-0.112836	0.144121	0.788725	0.832695	0.999564	0.413515	0.36004	0.935259	0.579651	0.596917	0.91016	0.885405	-0.34394	-0.775843	-0.488078	-0.983866	-0.373292	0.233184	0.138186	-0.151172	-0.355329	-0.516935	0.730892	0.437842	0.625495	0.325182	0.708931	0.815618	0.890093	0.87984	0.722343	0.605201	0.05697	0.617761	0.24765	-0.00428692	-0.391075	-0.824522	-0.112768	-0.0658312	0.954569	0.536733	0.804405	0.99658	0.695742	0.409643	0.910214	0.947512	49	43	26	29	36	45	34	32	0.681878	0.721614	0.0215054	0.0156388	0.768776	0.306797	0.739463	0.559959	0.947891	0.79005	3.98956e-06	0.255755	0.998338	0.663396	0.865719	0.919637	0.601706	0.117045	0.00212319	0.0112663	0.540506	0.639992	0.765211	0.566804	0.892693	0.215232	0.0197332	0.383495	0.998754	0.856449	0.991322	0.936704
yhjJ,b3527,JW3495	27	30		periplasmic space [GO:0042597]	metal ion binding [GO:0046872];metallopeptidase activity [GO:0008237]	Periplasm	Protein YhjJ				SIGNAL 1..24; /evidence="ECO:0000269|PubMed:9298646"			0.0579238	0.0304533	0.250137	1.34194	-0.535225	-1.04548	-0.271296	-0.328489	-1.42178	-0.530533	0.0160842	0.000124164	-0.783979	0.250978	-1.45518	-1.81614	-0.260317	-0.626208	-1.57275	-0.0471403	0.0807947	0.67864	0.541671	-0.48622	-1.36347	-0.204729	-0.236047	-0.0874919	-0.686153	-0.166809	0.935605	0.497366	0.588045	0.626811	0.172735	0.837784	0.813396	0.930281	0.492617	0.867521	-0.485462	0.0812553	0.510543	-0.42371	-1.18808	-0.198718	-0.399071	-0.256527	-0.774828	0.260909	0.627349	0.935239	0.609671	0.671777	0.234802	0.842484	0.689841	0.797544	0.438441	0.794162	0.619666	0.655392	0.547924	0.454099	-0.0371231	0.156878	0.0646489	-0.334011	0.535478	0.512215	0.583744	0.649757	0.970387	0.875341	0.948454	0.738371	67	66	47	54	72	72	70	59	0.732833	0.119071	0.611822	0.281284	0.696247	0.672358	0.0579238	0.567568	0.999205	5.36371e-07	0.169203	0.547139	0.998338	0.668915	0.0304533	0.910366	0.441109	0.722244	0.0690357	0.0160842	0.683682	0.474341	0.0220617	0.757394	0.626994	0.66336	0.000124164	0.0425636	0.998754	0.292408	0.00153651	0.997761
yiaF,b3554,JW5655	11	11	multi-organism cellular process [GO:0044764]				Uncharacterized protein YiaF							0.134488	0.442686	-0.155795	0.2636	-0.27084	-1.30594	0.742928	0.128748	0.332387	-0.284217	0.364674	0.0200475	0.172146	-0.55878	0.375242	-0.713863	0.145943	-0.775787	0.235014	-0.725084	-0.141484	0.0881666	0.173476	-0.11917	-0.915616	0.350635	0.0143251	-0.392484	-0.280977	-0.282304	0.887488	0.929744	0.862277	0.905141	0.359868	0.725862	0.988571	0.6947	0.778728	0.77771	0.0380885	-0.362148	-0.456411	0.0550363	-0.141094	0.0237403	-0.480976	-0.560891	-0.00740091	-0.0284111	0.969617	0.717241	0.648094	0.95611	0.887796	0.98106	0.630534	0.574872	0.994095	0.977334	-0.236318	0.4866	-0.436254	-0.402314	0.344952	0.538231	0.0309704	0.246839	0.813186	0.626542	0.662653	0.687453	0.730131	0.590418	0.975293	0.805033	60	60	61	61	60	60	61	61	0.761304	0.728346	0.725887	0.134488	0.426352	0.745763	0.67064	0.691063	0.999205	0.832097	0.442686	4.59852e-05	0.998338	0.992058	0.792831	0.816264	0.7475	0.583402	0.674329	0.488308	0.727135	0.364674	0.694142	0.402432	0.834482	0.0200475	0.514243	0.541496	0.998754	0.0654069	0.900733	0.838326
yibF,b3592,JW3565	7		L-phenylalanine catabolic process [GO:0006559];glutathione metabolic process [GO:0006749]	cytosol [GO:0005829]	glutathione transferase activity [GO:0004364];maleylacetoacetate isomerase activity [GO:0016034]		Uncharacterized GST-like protein YibF							0.0492931	0.015198	1.22926	0.252049	1.23645	1.57174	0.183465	-0.177954	0.0198529	-0.219953											0.616938	0.0818414	-0.591271	-0.052237	0.666454	0.0442869	-0.153617	-0.254078	-0.145764	-0.0791719	0.537276	0.934773	0.554339	0.95834	0.505121	0.964676	0.877911	0.799435	0.884107	0.936896																																					42	42	22	23					0.171581	0.732202	0.167861	0.0492931	0.728351	0.730191	0.775191	0.715661	0.259645	0.779891	0.015198	3.39029e-07	0.998338	0.961638	0.985765	0.826092
yibL,b3602,JW3577	15	17		cytosol [GO:0005829]		Cytoplasm	Uncharacterized protein YibL							0.000190225	0.021335	0.0314914	2.66391	-0.243965	5.36591	0.485046	1.70034	-1.3381	-1.2821	0.000347375	0.0461051	-0.674527	1.2084	-2.52375	2.48882	0.127586	-1.58591	-0.634092	-3.04424	-0.0389304	1.40252	1.38527	-0.207007	1.42337	0.209425	0.874893	0.609294	-1.05448	-1.68929	0.968946	0.160761	0.165969	0.836004	0.154628	0.834116	0.381632	0.54233	0.291662	0.0911643	-0.425529	0.605516	0.974871	-1.06876	0.644951	0.0136886	-0.92458	-0.994443	-0.47325	-0.854719	0.670451	0.544836	0.329624	0.285176	0.518959	0.989078	0.355185	0.320007	0.636035	0.392707	0.413473	0.884488	1.40251	1.77788	0.194422	2.03502	-0.472655	1.07719	0.67926	0.376433	0.160764	0.0754235	0.845845	0.0418487	0.63646	0.281395	77	70	44	61	77	77	68	70	0.79173	0.000190225	0.734853	4.70592e-15	0.593961	0.0179345	0.0784286	0.097334	0.999205	0.20876	0.0527012	6.4898e-14	0.998338	0.809851	0.021335	0.222948	0.513802	0.166003	0.000347375	0.000433605	0.733234	0.0207566	0.468754	8.75218e-07	0.499862	0.17102	0.0542775	0.0461051	0.998754	0.250026	0.865425	0.162105
yibN,b3611,JW3586	9	9		cytosol [GO:0005829]			Uncharacterized protein YibN							0.0113531	0.00329037	0.354627	1.36378	-1.92154	0.108659	0.107193	-0.374409	0.567218	-0.765818	0.0147913	0.065801	0.0322655	0.405439	-1.83482	0.286793	0.140956	-0.790512	0.0149848	-0.819331	0.138011	0.6906	0.496415	-1.30255	-0.74345	0.00252174	-0.261192	-0.319888	0.195724	-0.2705	0.890232	0.489817	0.619601	0.192729	0.457209	0.997988	0.793945	0.749053	0.844826	0.786776	-0.0385065	0.165834	0.148166	-1.07854	-0.121142	0.0210096	-0.489039	-0.566223	-0.125153	-0.0719549	0.969284	0.868287	0.882211	0.280791	0.903579	0.983238	0.624814	0.571242	0.900403	0.942638	0.172364	0.572048	-0.0847227	-0.142172	-0.051442	0.231276	0.316827	0.00340663	0.863151	0.56729	0.932482	0.886944	0.958973	0.817101	0.751375	0.997282	60	60	44	62	60	60	62	60	0.694984	0.110343	0.0113531	0.773721	0.752119	0.651369	0.545153	0.409918	0.999205	1.00374e-06	0.00329037	0.883374	0.998338	0.608103	0.795701	0.595394	0.783888	0.661064	0.0147913	0.709496	0.728814	0.353705	0.765961	0.332321	0.990894	0.768333	0.065801	0.881786	0.998754	0.613088	0.994003	0.871978
yicC,b3644,JW3619	23	23		cytosol [GO:0005829]			UPF0701 protein YicC							0.0271756	0.00171666	0.522227	1.01427	-0.438025	0.751595	-0.227571	-0.671232	-1.60781	-0.906587	0.00416257	0.0218747	0.388194	0.426821	-1.19515	0.696874	-0.853773	-1.90059	-1.28392	-1.85493	0.229785	0.499214	0.213255	-0.581985	-0.200007	-0.180787	-0.423725	-0.299112	-0.811961	-0.185049	0.818259	0.617629	0.831128	0.560577	0.841475	0.856535	0.671767	0.764854	0.416814	0.853191	0.156391	0.177543	-0.0350227	-0.923173	0.0916998	-0.523679	-1.09689	-0.629384	-0.291714	-0.0311733	0.875725	0.859082	0.972062	0.355917	0.926937	0.600502	0.27269	0.529097	0.770505	0.975131	0.0540098	0.338956	0.445589	0.0041661	0.363313	0.742364	-0.233772	0.565762	0.956927	0.734643	0.655894	0.996676	0.716371	0.457867	0.815162	0.571556	72	65	72	66	72	67	60	67	0.618594	0.302107	0.659491	0.482402	0.712897	0.476737	0.0271756	0.30847	0.449404	0.0761226	0.102279	0.600511	0.998338	0.513454	0.00171666	0.723042	0.66872	0.651271	0.17291	0.499419	0.307039	0.00416257	0.0740977	0.0053393	0.801875	0.585983	0.0562887	0.146112	0.899669	0.0218747	0.247041	0.0571345
yicH,b3655,JW3630	13			cytosol [GO:0005829]			AsmA family protein YicH							0.000148756	0.000109139	-0.243453	-0.439517	2.70207	-0.342606	0.00796093	0.182358	-0.288239	0.378627											-0.189483	-0.296843	-0.163534	1.55672	-0.00310797	-0.0518151	0.0436807	0.0393215	-0.218366	0.0512976	0.849714	0.766586	0.870098	0.119537	0.99752	0.958676	0.965159	0.968634	0.827144	0.959088																																					33	30	13	12					0.735019	0.658811	0.000148756	0.699703	0.778023	0.728722	0.689424	0.649359	0.679001	0.363915	0.000109139	0.375082	0.998338	0.925187	0.622671	0.751424
yidA,b3697,JW3674	14	14		cytosol [GO:0005829]	magnesium ion binding [GO:0000287];phosphatase activity [GO:0016791];sugar-phosphatase activity [GO:0050308]		Sugar phosphatase YidA (EC 3.1.3.23)		BIOPHYSICOCHEMICAL PROPERTIES: pH dependence: Optimum pH is between 6 and 7.5. {ECO:0000269|PubMed:16990279};					0.408108	0.000821935	0.860832	0.44798	-0.552354	0.683418	-0.180522	-0.27704	-0.164345	-0.232313	0.159619	0.00956751	1.22095	0.307968	0.795658	0.86223	-0.262441	-0.398639	-0.415881	-0.51443	0.415196	0.189129	-0.282242	-0.83	0.0727459	-0.155024	-0.207875	-0.109025	-0.047316	-0.0316831	0.677998	0.849992	0.777758	0.406539	0.942008	0.876803	0.835327	0.913183	0.962261	0.974725	0.612387	0.112462	-0.556099	-0.289052	0.247326	-0.19988	-0.274459	-0.130753	-0.140194	-0.119579	0.540282	0.910457	0.578143	0.772541	0.804656	0.841574	0.783732	0.895971	0.888507	0.904817	-0.256538	0.0577667	-0.877382	-0.142598	0.0212581	0.0461952	0.127854	0.147072	0.797535	0.953934	0.380279	0.886608	0.98304	0.963155	0.898265	0.883075	58	56	56	53	56	63	45	49	0.408108	0.654924	0.602711	0.526291	0.729336	0.693958	0.73465	0.711157	0.687657	0.701962	0.000821935	0.50339	0.998338	0.930747	0.656139	0.907342	0.159619	0.701564	0.433077	0.386758	0.682781	0.6173	0.6079	0.549442	0.00956751	0.814341	0.364617	0.526096	0.998754	0.723448	0.780769	0.85519
yidC,b3705,JW3683	19	18	protein insertion into membrane [GO:0051205];protein-containing complex assembly [GO:0065003];protein transport [GO:0015031];protein folding [GO:0006457]	plasma membrane [GO:0005886];cell envelope Sec protein transport complex [GO:0031522];integral component of membrane [GO:0016021];integral component of plasma membrane [GO:0005887]	membrane insertase activity [GO:0032977]	Multi-pass membrane protein;Cell inner membrane	Membrane protein insertase YidC (Foldase YidC) (Inner membrane protein YidC) (Membrane integrase YidC) (Oxa1Ec)						TRANSMEM 6..23; /note="Helical"; /evidence="ECO:0000305"; TRANSMEM 343..370; /note="Helical"; /evidence="ECO:0000305"; TRANSMEM 417..446; /note="Helical"; /evidence="ECO:0000305"; TRANSMEM 464..481; /note="Helical"; /evidence="ECO:0000305"; TRANSMEM 494..509; /note="Helical"; /evidence="ECO:0000305"; TRANSMEM 513..535; /note="Helical"; /evidence="ECO:0000305"	0.00147855	0.0002985	-0.190834	0.011077	-2.32266	-0.93566	-0.626635	-0.432609	-3.51074	-0.185482	0.00856863	0.00121106	-0.0566713	-0.247964	-1.94985	-0.193033	-1.3914	-0.697185	-5.07658	0.534395	-0.16067	-0.0501088	0.054387	-1.22351	-0.574584	-0.399304	-0.29306	0.0500694	-1.63544	0.0791465	0.872353	0.960036	0.956627	0.221136	0.565573	0.689669	0.769476	0.960067	0.101957	0.936916	-0.0872061	-0.191953	-0.160921	-1.09283	-0.0260953	-0.818069	-0.437936	0.323959	-2.07409	0.618209	0.930508	0.847779	0.872155	0.274469	0.979181	0.413318	0.661433	0.745969	0.038071	0.536438	-0.114538	0.13257	-0.264521	-0.496927	0.45039	0.136049	0.953827	-0.48263	0.908811	0.894533	0.791378	0.61924	0.652429	0.891783	0.340171	0.629358	52	45	39	40	46	46	41	46	0.751316	0.796051	0.00147855	0.356042	0.506875	0.622382	4.32878e-08	0.727673	0.999205	0.994894	0.0002985	0.403386	0.998338	0.950449	0.00240541	0.965224	0.77824	0.72328	0.00856863	0.741168	0.0484608	0.423054	6.12914e-15	0.536659	0.988842	0.909774	0.046443	0.930907	0.998754	0.809549	0.00121106	0.948369
yidR,b3689,JW5860	12	15	galacturonate catabolic process [GO:0046397]				Uncharacterized protein YidR							0.310677	0.00594496	0.531453	0.547209	0.922278	1.0016	0.00461514	-0.0043284	0.0298072	0.672785	0.0395135	0.280785	0.337207	-0.0966962	-0.0546449	0.810558	0.162436	-1.44044	-0.193156	-0.439529	0.234837	0.243464	-0.0475472	0.157832	0.192639	-0.0536471	-0.0585444	-0.0610715	-0.0423797	0.314596	0.814336	0.807646	0.962077	0.87459	0.847242	0.957216	0.953315	0.951302	0.966196	0.753068	0.128472	-0.109123	-0.293769	-0.270743	0.440616	0.0327718	-0.844925	-0.933871	-0.250888	0.491901	0.897776	0.913105	0.768935	0.786589	0.659491	0.973857	0.398153	0.35037	0.801901	0.622789	0.0918507	0.374438	0.583723	0.0898355	-0.129406	0.872301	0.109897	0.668809	0.926817	0.708079	0.559407	0.928418	0.897036	0.383044	0.912491	0.503617	40	20	16	14	62	54	25	33	0.6138	0.60547	0.365346	0.310677	0.778806	0.778873	0.772767	0.475669	0.999205	0.83833	0.00594496	0.728488	0.999715	0.99944	0.962515	0.92598	0.690113	0.768362	0.77872	0.422778	0.721457	0.0395135	0.710369	0.594601	0.850216	0.971793	0.933441	0.839317	0.998754	0.280785	0.866827	0.966683
yieP,b3755,JW5608	6	7		cytosol [GO:0005829]	DNA-binding transcription factor activity [GO:0003700];DNA binding [GO:0003677]		Uncharacterized HTH-type transcriptional regulator YieP							0.00191898	0.000424515	0.214296	0.542861	1.36972	2.27586	-0.258827	0.758892	-1.9875	0.674123	0.00230238	0.00339693	0.197932	0.736816	2.20481	1.3119	-1.12439	-1.18478	-2.90571	-0.22781	0.0611692	0.241083	0.123739	0.576507	0.892776	-0.197902	0.359377	0.501104	-1.00275	-0.102592	0.951224	0.809491	0.901522	0.564273	0.371977	0.843122	0.719313	0.616298	0.315981	0.918287	0.0522082	0.347288	0.238906	1.04274	0.258727	-0.671861	-0.70493	-0.0892435	-1.03158	0.467838	0.958363	0.728375	0.811179	0.297067	0.795846	0.501672	0.480854	0.928888	0.302267	0.6399	-0.0199392	-0.152115	-0.555036	0.57558	0.513736	1.19128	0.546827	0.536596	0.984092	0.879096	0.57887	0.564899	0.607436	0.233546	0.584498	0.591547	32	32	15	15	35	35	14	3	0.744248	0.607787	0.108053	0.00191898	0.701134	0.414903	0.00431273	0.474747	0.999205	0.133627	4.56276e-07	0.000424515	0.998338	0.719859	4.07624e-06	0.719763	0.739647	0.473078	0.00230238	0.118023	0.137278	0.109699	3.02278e-06	0.697029	0.952016	0.753908	0.00339693	0.552228	0.998754	0.641621	0.00542094	0.980897
yifE,b3764,JW3737	16	16	chromosome organization [GO:0051276];chromosome segregation [GO:0007059]	cytosol [GO:0005829]			UPF0438 protein YifE							0.000259524	0.000136	-0.228598	1.3002	-2.61513	1.34207	-0.276548	0.110655	0.567404	-0.0698269	0.0266203	0.109042	-1.62757	0.99774	-3.83302	0.846844	1.02343	0.329436	1.53172	-0.397485	-0.181349	0.655785	0.78096	-1.36298	-0.0332475	-0.207605	0.00441776	0.155849	0.405953	-0.155002	0.856094	0.511963	0.434826	0.172888	0.973477	0.835537	0.996475	0.876152	0.684777	0.87682	-0.947393	0.490164	1.38138	-1.26382	-0.138801	0.504228	0.124217	-0.436186	0.222155	-0.454218	0.343438	0.624018	0.167161	0.206293	0.889607	0.614101	0.901144	0.662702	0.824193	0.649672	0.848961	0.159859	0.735158	0.281002	-0.847191	-0.167716	-0.636247	0.175693	0.395903	0.872992	0.462243	0.778709	0.396889	0.866807	0.524615	0.860535	76	76	76	66	76	76	76	76	0.739784	0.137064	0.000259524	0.119018	0.694155	0.751116	0.545037	0.762498	0.994089	0.0694868	0.000136	0.00175254	0.998338	0.991393	0.79624	0.965224	0.0361117	0.293014	1.0055e-08	0.397517	0.19265	0.652498	0.0266203	0.61792	3.02483e-06	0.403222	4.2491e-06	0.109042	0.416171	0.915374	0.386527	0.877963
yigB,b3812,JW3785	7		dormancy process [GO:0022611];riboflavin biosynthetic process [GO:0009231]		magnesium ion binding [GO:0000287];5-amino-6-(5-phosphoribitylamino)uracil phosphatase activity [GO:0043726];phosphatase activity [GO:0016791]		5-amino-6-(5-phospho-D-ribitylamino)uracil phosphatase YigB (EC 3.1.3.104)		BIOPHYSICOCHEMICAL PROPERTIES: pH dependence: Optimum pH is 6-7.5. {ECO:0000269|PubMed:16990279};					0.190072	0.000189881	-0.326782	-0.44635	-0.828945	-1.1948	0.351554	0.625985	0.704164	0.475345											-0.235112	-0.300584	-0.121646	-0.331146	-0.466008	0.136328	0.2866	0.0940974	0.136906	-0.138661	0.814122	0.763731	0.903179	0.740534	0.64121	0.891562	0.774419	0.925032	0.891105	0.889718																																					38	42	38	29					0.705765	0.655677	0.430144	0.190072	0.662021	0.507306	0.453842	0.599383	0.726217	9.59585e-05	0.000189881	0.00487783	0.956475	0.146398	0.0233324	0.554136
yigI,b3820,JW5588	7	7		cytosol [GO:0005829]	1,4-dihydroxy-2-naphthoyl-CoA thioesterase activity [GO:0061522]		Uncharacterized protein YigI							0.0140609	0.003192	-0.374514	1.0469	-0.15004	1.87572	0.0288192	-0.31785	-0.798866	-0.772384	0.00934546	0.0246878	-0.466541	0.0182338	-0.169087	0.510519	-1.07428	-0.915842	-1.74761	-0.921928	-0.261249	0.517081	0.722156	0.0667422	0.397671	-0.0403936	-0.230221	-0.246002	-0.509395	-0.305066	0.7939	0.6051	0.470199	0.946787	0.690873	0.967779	0.81792	0.805681	0.610476	0.760316	-0.311641	-0.0461899	0.209277	0.106704	0.213389	-0.644426	-0.557667	0.0305846	-0.424874	-0.0595068	0.755314	0.963159	0.834232	0.915024	0.831024	0.519299	0.577072	0.975601	0.670929	0.952548	0.0276104	0.616239	-0.0182538	0.827738	0.663021	0.345584	0.566017	0.0637574	0.977973	0.537737	0.985436	0.407819	0.507317	0.729655	0.571382	0.949163	39	39	18	27	39	32	30	39	0.686962	0.280349	0.762881	0.0140609	0.77301	0.676988	0.386029	0.405184	0.901007	0.0145646	0.0959494	0.057961	0.998338	0.83197	0.003192	0.629066	0.632189	0.787013	0.748406	0.609704	0.163348	0.262794	0.00934546	0.258578	0.930079	0.994993	0.706074	0.196165	0.998754	0.706623	0.0246878	0.175587
yigL,b3826,JW5854	12	11		cytosol [GO:0005829]	metal ion binding [GO:0046872];pyridoxal phosphatase activity [GO:0033883];phosphatase activity [GO:0016791];sugar-phosphatase activity [GO:0050308];magnesium ion binding [GO:0000287]		Pyridoxal phosphate phosphatase YigL (EC 3.1.3.74) (PLP phosphatase) (Sugar phosphatase) (EC 3.1.3.23)		BIOPHYSICOCHEMICAL PROPERTIES: pH dependence: Optimum pH is between 6 and 7.5. {ECO:0000269|PubMed:16990279};					0.241231	0.00394412	0.637461	-0.218868	1.10788	0.209416	-0.352723	-0.451234	-0.312829	-0.592415	0.0251576	0.0349273	0.734747	0.799109	-0.00945908	1.71441	-0.245955	-0.890507	-0.608668	-0.795964	0.292884	-0.176021	-0.525079	0.201414	0.178344	-0.249317	-0.303259	-0.110116	-0.0343293	-0.133481	0.769611	0.860277	0.599528	0.840375	0.858453	0.803116	0.761692	0.912317	0.972615	0.893813	0.346155	0.381398	-0.0209314	-0.463683	0.445022	-0.190853	-0.543794	-0.409115	-0.254787	-0.00440473	0.729226	0.702908	0.9833	0.642875	0.656304	0.848641	0.586583	0.682455	0.798888	0.996486	-0.091363	-0.669971	0.671966	-0.976036	-0.0973224	0.245837	0.155696	0.0976967	0.927204	0.502877	0.501605	0.329047	0.92247	0.805808	0.876273	0.922173	63	59	32	17	57	53	41	39	0.554381	0.742834	0.241231	0.745744	0.661486	0.612537	0.679143	0.529205	0.782007	0.0921034	0.00394412	0.86723	0.998338	0.17913	0.616642	0.793559	0.474461	0.430697	0.788922	0.0251576	0.68968	0.280601	0.486651	0.349649	0.289885	0.469606	0.968365	0.192285	0.998754	0.329033	0.0349273	0.825035
yigZ,b3848,JW5577	6		regulation of translational initiation [GO:0006446]				IMPACT family member YigZ							0.572622	0.206735	0.290918	0.00347796	-0.295521	0.571323	-0.278538	-0.235334	-0.205312	-0.52203											0.103125	-0.0542698	-0.213569	-0.377294	0.254764	-0.208695	-0.185037	-0.0325165	-0.016077	-0.213162	0.917864	0.95672	0.830883	0.705955	0.798905	0.834686	0.8532	0.97406	0.987173	0.831201																																					33	5	12	16					0.718896	0.797615	0.717257	0.592375	0.693356	0.71004	0.72086	0.572622	0.410537	0.994495	0.400496	0.206735	0.33927	0.711532	0.683311	0.253026
yihD,b3858,JW3830	11	10		cytosol [GO:0005829]			Protein YihD							0.000331543	0.000157564	2.95092	3.32161	2.93046	9.47612	-2.41715	1.13223	1.04737	-2.28168	0.00386095	0.000360387	0.679536	2.10805	3.83989	3.10688	0.498034	3.67414	3.34206	4.7694	1.55968	1.76266	0.146806	-0.0673825	3.31388	-1.37974	0.563804	1.88737	1.84091	-1.92554	0.118836	0.0779578	0.883285	0.946277	0.000920103	0.167666	0.572887	0.05911	0.065635	0.0541614	0.315923	1.09814	0.726048	1.67436	0.490761	0.216537	1.9557	1.68299	1.50115	0.543561	0.752061	0.272141	0.46781	0.0940606	0.623596	0.828569	0.0505009	0.0923779	0.133318	0.586743	1.39723	0.732437	-0.601755	3.97252	-1.86227	-1.62769	-1.47232	-4.46147	0.162345	0.463902	0.547337	7.11167e-05	0.0625655	0.10359	0.140933	8.13997e-06	78	78	78	76	78	78	78	78	2.75468e-05	1.65295e-06	3.17904e-05	4.70592e-15	0.000331543	0.165451	0.214425	0.000774803	0.908506	0.0425625	9.58945e-05	0.000157564	0.998338	0.891544	0.468192	0.601994	0.510602	0.00386095	9.4167e-09	5.63126e-06	0.559711	1.55937e-09	5.07731e-08	6.12914e-15	0.939497	0.215232	0.000360387	0.624321	0.998754	0.213982	0.207628	0.84418
yihI,b3866,JW3837	13	16	ribosome biogenesis [GO:0042254];positive regulation of GTPase activity [GO:0043547];negative regulation of ribosome biogenesis [GO:0090071]	cytosol [GO:0005829]	GTPase activator activity [GO:0005096]		Der GTPase-activating protein YihI (GAP)							0.00117113	0.0164521	-0.270525	0.633835	-0.662722	2.36401	0.547154	1.11425	-0.628572	0.299649	0.0304227	0.000179481	-1.18958	-0.23164	-1.65564	0.0843212	-0.23025	-1.50131	-0.790625	-1.23064	-0.204307	0.290898	0.439031	-0.270932	0.89123	0.243434	0.553963	0.254354	-0.699973	-0.502231	0.838113	0.771129	0.660639	0.786443	0.372806	0.807669	0.579604	0.799222	0.483944	0.615505	-0.707558	-0.183015	0.468369	-0.311376	0.116839	-0.182253	-0.878254	-0.752175	-0.363022	0.0920371	0.47922	0.854786	0.639521	0.755515	0.906988	0.855384	0.379806	0.451946	0.716589	0.926669	0.547355	0.513684	0.593772	1.40245	0.458336	1.61352	0.0716185	0.931486	0.584135	0.607473	0.552665	0.160781	0.646711	0.106631	0.942906	0.351602	75	75	44	31	78	63	67	78	0.725994	0.55654	0.539102	0.00117113	0.557534	0.175233	0.50559	0.68471	0.999205	0.312353	0.174556	0.0164521	0.998338	0.478625	0.647415	0.949753	0.175862	0.728788	0.0322075	0.7715	0.696055	0.0304227	0.353621	0.0915581	0.610681	0.839679	0.000179481	0.96068	0.998754	0.100069	0.434457	0.700503
yihX,b3885,JW5566	8	9			magnesium ion binding [GO:0000287];glucose-1-phosphatase activity [GO:0008877];manganese ion binding [GO:0030145]		Alpha-D-glucose 1-phosphate phosphatase YihX (Alpha-D-glucose-1-P phosphatase) (EC 3.1.3.10) (Alpha-D-glucose-1-phosphatase) (Haloacid dehalogenase-like phosphatase 4) (HAD4)	BIOPHYSICOCHEMICAL PROPERTIES: Temperature dependence: Optimum temperature is 40 degrees Celsius. {ECO:0000269|PubMed:25484615};	BIOPHYSICOCHEMICAL PROPERTIES: pH dependence: Optimum pH is 5.0-7.0. {ECO:0000269|PubMed:16990279, ECO:0000269|PubMed:25484615};					0.0301972	0.263484	0.239139	-0.225952	3.76458	0.319214	-0.464631	-1.13404	1.58343	-0.982022	0.00145351	0.152097	0.271516	0.836115	4.92005	0.650267	1.09737	0.830771	2.0794	1.21721	0.0747726	-0.1799	-0.310847	1.87427	0.242345	-0.310595	-0.677146	-0.422725	1.06529	0.0270661	0.940396	0.857231	0.755917	0.0608933	0.808512	0.756109	0.498313	0.672496	0.286743	0.978407	0.0925014	0.401662	0.252986	2.48925	-0.15794	0.544716	0.398736	-0.202155	0.481564	0.155431	0.9263	0.687933	0.800279	0.0128014	0.874504	0.585949	0.690088	0.839796	0.630116	0.876481	-0.0505709	-0.697679	-0.756377	-0.238274	-1.01186	-1.26501	-0.341915	-1.41233	0.959667	0.485378	0.449423	0.811669	0.311605	0.205869	0.732415	0.157852	60	40	26	26	60	40	46	23	0.736416	0.740619	3.49804e-08	0.708606	0.605285	0.164483	0.0301972	0.256467	0.999205	0.792214	4.173e-05	0.828299	0.998338	0.392182	0.263484	0.666666	0.715035	0.405007	5.80547e-14	0.529096	0.150983	0.323882	0.00145351	0.0966231	0.954343	0.42422	2.25644e-08	0.839317	0.998754	0.677594	0.152097	0.911492
yiiM,b3910,JW5559	11	11	toxin catabolic process [GO:0009407];response to toxic substance [GO:0009636]	cytosol [GO:0005829]	catalytic activity [GO:0003824];pyridoxal phosphate binding [GO:0030170];molybdenum ion binding [GO:0030151]		Protein YiiM							0.255211	0.295646	0.287688	-0.325441	4.40991	0.0127446	-0.207628	-0.983906	0.240639	-0.209214	0.0083195	0.125486	0.430949	0.428314	1.95575	1.04244	1.36573	0.184742	-0.328378	1.0904	0.101357	-0.234378	-0.391908	2.20105	0.129008	-0.169866	-0.594937	-0.481245	0.189286	0.368028	0.919267	0.814692	0.695126	0.0277322	0.897352	0.865115	0.551886	0.630342	0.849869	0.712852	0.179803	0.17836	-0.0576168	0.77877	0.280107	0.691664	0.044986	-0.702852	-0.983824	0.439743	0.857307	0.85844	0.954054	0.436115	0.779396	0.489148	0.964118	0.482148	0.325202	0.660124	-0.120256	-0.503921	1.51209	-0.677336	-1.019	-0.76466	0.327375	-0.846966	0.90428	0.614317	0.130511	0.498193	0.308204	0.444474	0.743384	0.397014	66	54	44	52	82	82	48	45	0.720038	0.706271	5.49441e-11	0.795705	0.720047	0.255211	0.708063	0.719489	0.999205	0.544631	5.77902e-15	0.978145	0.998338	0.295646	0.831697	0.876376	0.649342	0.650574	0.0083195	0.263446	0.0536366	0.713473	0.653005	0.154651	0.728526	0.307072	2.45393e-19	0.312243	0.595019	0.887142	0.125486	0.802779
yiiS,b3922,JW3893	4	4		cytosol [GO:0005829]			UPF0381 protein YiiS							0.0033538	0.0590912	-0.00350412	-1.30785	6.94155	-0.916822	2.03425	1.35546	5.73698	1.61756	0.000406135	0.0142381	2.03729	2.49914	7.5618	0.0840302	-1.09087	-1.94951	-0.90304	0.814995	-0.058093	-0.772321	-0.770402	3.74677	0.157943	1.05773	0.686043	-0.427861	1.97135	0.0873448	0.953675	0.439925	0.441062	0.000179126	0.874502	0.290179	0.492686	0.668753	0.0486836	0.930397	1.05939	1.31229	0.196725	2.96892	-1.37863	-0.653508	-1.12368	-0.526345	0.0466772	1.4576	0.28942	0.189421	0.844043	0.00298852	0.168009	0.513429	0.26115	0.598649	0.962771	0.144951	-1.31276	-2.42272	-0.420019	-0.659209	1.93375	2.04678	4.14269	0.474148	0.189265	0.0154046	0.674471	0.509762	0.0531434	0.0406793	3.43251e-05	0.635395	36	36	36	36	36	36	20	36	0.797609	0.133638	4.70592e-15	0.369144	0.0033538	0.0737885	5.56204e-15	0.0260306	0.999205	0.0590912	3.01678e-17	0.192404	0.998338	0.525224	4.21208e-07	0.463941	0.00549831	0.000406135	4.75026e-15	0.771573	0.154402	0.00315367	0.271743	0.335528	0.801875	3.30964e-33	6.74494e-05	0.96068	0.998754	0.0142381	0.804063	0.879582
yjaG,b3999,JW3963	6			cytosol [GO:0005829]			Uncharacterized protein YjaG							0.00467004	0.000201551	-0.081456	0.287659	-2.10583	0.807025	0.598655	0.0666526	1.45758	-1.2873											-0.100778	0.101341	0.145944	-1.16467	0.228218	0.271634	-0.0196769	-0.347486	0.41415	-0.797566	0.919727	0.91928	0.883965	0.244151	0.819477	0.785903	0.984301	0.728227	0.678764	0.425123																																					38	24	31	34					0.780385	0.720048	0.00467004	0.445156	0.525189	0.763344	0.0503716	0.0954049	0.999205	0.89583	3.22407e-26	0.602342	0.998338	0.998039	0.000201551	0.677549
yjbJ,b4045,JW4005	13	9		cytosol [GO:0005829]			UPF0337 protein YjbJ							0.000485681	0.00167641	-1.10337	-1.27172	13.1369	-1.45079	2.35743	2.99219	8.4195	3.04052	0.231225	0.227844	0.533012	1.09337	9.16725	0.470887	0.725066	0.718512	6.22118	2.84206	-0.660351	-0.752539	-0.148363	7.74146	-0.154228	1.23469	1.58228	0.291406	3.26327	-0.0297078	0.509029	0.451727	0.882056	9.82802e-15	0.87743	0.216944	0.113587	0.770741	0.00110134	0.9763	0.23569	0.542526	0.250662	4.67172	-0.397029	0.340854	0.337265	-0.059763	2.95337	1.10663	0.813673	0.587456	0.802075	2.98687e-06	0.691346	0.733214	0.735917	0.952344	0.00314329	0.268454	-1.0586	-1.51656	2.46452	-1.2379	0.995633	1.39867	1.35131	0.0944997	0.28978	0.129377	0.0137196	0.215752	0.319429	0.161913	0.176597	0.924712	86	86	86	86	71	71	72	71	0.244045	0.150331	4.70592e-15	0.0801478	0.000485681	4.59156e-06	5.56204e-15	3.0939e-06	0.00768271	0.00167641	2.89247e-08	0.0366942	0.0386135	0.00792668	0.0253514	0.0925371	0.597655	0.231225	4.75026e-15	0.630031	0.402446	0.407305	6.12914e-15	5.20253e-06	0.808827	9.17709e-10	3.47599e-29	0.227844	0.998754	0.361882	8.93367e-06	4.40178e-05
yjdJ,b4127,JW4088	7	7					Uncharacterized protein YjdJ							0.0125797	0.00533423	0.583971	0.113374	5.36494	0.117659	0.309539	-1.77642	10.0256	-0.579845	0.209367	0.00362904	0.714818	1.1114	4.95324	0.758858	0.996302	0.580367	4.31065	-0.145569	0.263594	0.00590661	-0.313862	2.56177	-0.0538279	0.113322	-1.0289	-1.19839	5.26409	0.59904	0.792093	0.995287	0.753626	0.0104141	0.957072	0.909775	0.303528	0.230764	1.40885e-07	0.549146	0.335243	0.552402	0.160985	2.26468	-0.249219	0.489376	0.261621	-0.28393	1.75868	-0.453679	0.737442	0.580673	0.872105	0.0235322	0.803192	0.624575	0.793614	0.776464	0.0786313	0.65006	-0.112455	-0.657434	0.228508	-0.433185	-0.461819	-1.51134	3.56132	-0.303144	0.910463	0.510902	0.819251	0.66488	0.644211	0.130701	0.000368997	0.76178	62	54	24	32	72	73	17	54	0.585342	0.772529	4.70592e-15	0.771437	0.680545	0.0125797	5.56204e-15	0.537215	0.120493	0.87542	0.00626392	0.908307	0.998338	0.0576677	0.00533423	0.791648	0.487679	0.220258	4.08915e-14	0.458239	0.209367	0.506134	7.05665e-13	0.727261	0.00362904	0.0123595	0.0219554	0.303315	0.926532	0.786265	0.290139	0.980148
yjdM,phnA,b4108,JW4069	6			cytosol [GO:0005829]			Protein YjdM							0.000136659	0.00449616	1.18661	0.776548	2.71511	1.05163	0.197238	-0.442362	2.13345	-2.8134											0.593585	0.369044	-0.280715	0.780796	0.0944559	0.0518287	-0.298401	-0.406404	1.00405	-1.3545	0.552789	0.712095	0.778929	0.434922	0.924747	0.958665	0.765397	0.684446	0.315356	0.175578																																					47	47	47	40					0.194624	0.465781	0.000136659	0.277233	0.723665	0.617261	0.00189425	1.92339e-05	0.483059	0.516774	2.90458e-05	1.6269e-09	0.998338	0.939405	0.169541	0.00449616
yjgA,b4234,JW4193	18	18		cytosol [GO:0005829]		Cytoplasm	UPF0307 protein YjgA (x96 protein)							0.000114579	0.00476121	0.932495	2.74175	-0.13095	4.85838	-1.12532	-0.768196	-1.07629	-2.51661	0.000720899	0.000255586	-1.45495	1.7387	-3.54046	3.35613	0.611642	-2.18997	1.74509	-2.52333	0.454437	1.44514	0.934531	-0.638491	1.10284	-0.672373	-0.47682	0.139379	-0.0293248	-1.01356	0.649514	0.148418	0.35003	0.523154	0.270097	0.501346	0.63349	0.889151	0.976606	0.310791	-0.852867	0.895897	1.69259	-1.19815	0.829489	0.278746	-1.25535	-1.59027	0.564472	-0.238716	0.393733	0.370308	0.0905335	0.230858	0.406828	0.78044	0.209353	0.111775	0.572433	0.811326	1.47016	0.600143	2.11248	0.913866	-1.12182	0.863287	-1.80331	-0.0260026	0.141518	0.548411	0.0346451	0.360787	0.26194	0.38798	0.0713388	0.979255	58	73	59	58	73	58	62	64	0.358241	0.000114579	0.76799	3.35307e-13	0.169169	0.408204	0.196958	0.000171693	0.987236	0.00476121	0.879539	0.0351701	0.998338	0.802149	0.560172	0.601994	0.0691015	0.0226652	1.51916e-07	7.5144e-07	0.484576	0.000720899	0.00946597	6.76413e-05	0.690647	0.0030858	0.000255586	0.00883352	0.998754	0.0422943	0.491537	0.24782
yjhC,b4280,JW5769	10	15	cellular response to DNA damage stimulus [GO:0006974]		nucleotide binding [GO:0000166];oxidoreductase activity [GO:0016491]		Uncharacterized oxidoreductase YjhC (EC 1.-.-.-)							0.163305	0.41488	1.24539	-0.155572	4.49469	0.176989	0.736921	-0.166634	1.12241	0.25189	0.0541441	0.000109392	1.52201	0.242801	7.36681	-0.596055	0.391957	0.844723	-0.660385	0.936896	0.625771	-0.141361	-0.823307	1.72306	0.125928	0.347346	-0.147419	-0.550939	0.15491	0.172999	0.531465	0.887584	0.410334	0.0848775	0.899789	0.728332	0.882801	0.581676	0.876893	0.862652	0.77724	0.0767774	-0.756637	3.1443	-0.515511	0.158452	0.406375	0.19175	-0.632411	-0.00570244	0.437017	0.938801	0.449267	0.00166487	0.606196	0.874101	0.684467	0.847938	0.527119	0.99545	-0.204064	-0.28058	-1.83521	0.455595	0.186569	-0.66581	1.09017	-0.460715	0.838303	0.779032	0.0664749	0.648681	0.851998	0.505532	0.275637	0.645003	9	28	7	5	44	46	22	21	0.163305	0.761365	2.1873e-11	0.755343	0.430644	0.733909	0.170752	0.703805	0.88404	0.814838	3.01576e-05	0.868173	0.998338	0.932377	0.41488	0.905758	0.0541441	0.72504	4.75026e-15	0.561953	0.620875	0.313644	0.449905	0.248318	0.8389	0.969179	0.000109392	0.746258	0.998754	0.877915	0.755262	0.838326
yjhU,b4295,JW5952	16			cytosol [GO:0005829]	DNA binding [GO:0003677];carbohydrate binding [GO:0030246]		Uncharacterized transcriptional regulator YjhU							0.000825444	0.000241539	0.0164089	-0.281242	1.77608	-0.757664	-0.556953	-1.3409	-0.793135	-2.27111											-0.0471891	-0.210176	-0.219161	0.907378	-0.317051	-0.361148	-0.790416	-0.485442	-0.185501	-0.565539	0.962362	0.833531	0.826525	0.364207	0.751205	0.717989	0.429285	0.627363	0.852836	0.571707																																					50	55	31	40					0.794939	0.722297	0.0216346	0.478384	0.551523	0.077651	0.39018	0.000825444	0.999205	0.0784878	0.000241539	0.200572	0.801232	0.000315275	0.283921	0.0344999
yjiA,b4352,JW5790	14	14	cellular response to DNA damage stimulus [GO:0006974]	cytosol [GO:0005829];cytoplasm [GO:0005737]	identical protein binding [GO:0042802];methylated-DNA-[protein]-cysteine S-methyltransferase activity [GO:0003908];GTPase activity [GO:0003924];transition metal ion binding [GO:0046914];GTP binding [GO:0005525]		P-loop guanosine triphosphatase YjiA (EC 3.6.-.-) (GTP-binding protein YjiA)							0.000313855	0.00179608	0.190545	-1.64277	3.7267	-1.95071	0.90637	0.153405	2.42572	0.203723	0.00298555	0.176796	1.655	0.487081	-0.586236	-0.895858	0.882915	1.22586	1.95912	-0.216982	0.0481633	-0.955713	-1.06005	1.88014	-0.224796	0.440132	0.0278265	-0.46848	0.775785	-0.0286214	0.961586	0.339217	0.289122	0.0600895	0.822138	0.659842	0.977801	0.639442	0.437876	0.977167	0.850064	0.210539	-0.695699	-1.28342	-0.813437	0.427288	0.615076	0.131614	0.533129	-0.846239	0.39529	0.833247	0.486617	0.199345	0.415967	0.669169	0.538504	0.89529	0.593944	0.39742	-0.950561	-1.36872	2.68024	-0.693145	-0.0154831	-0.704207	0.263012	0.234168	0.341827	0.171085	0.00735701	0.488219	0.987647	0.481304	0.792541	0.814855	65	69	29	34	69	58	33	19	0.751402	0.0370199	4.95395e-08	0.00986092	0.308623	0.73815	0.000313855	0.721416	0.999205	0.0870156	0.00179608	0.106651	0.998338	0.989819	0.143292	0.965224	0.0322905	0.621865	0.567696	0.363222	0.28601	0.0933383	0.00298555	0.701294	0.176796	0.800012	0.692082	0.798054	0.998754	0.515307	0.424763	0.99056
yjjI,yjjH,b4380,JW4343	13	19	anaerobic respiration [GO:0009061]				Uncharacterized protein YjjI							0.00091152	0.523058	1.32801	-1.49583	7.72265	-0.607074	2.2544	0.816125	1.89013	0.365372	0.00608713	0.0301125	2.01716	-0.579657	7.44565	-1.16825	0.299024	-0.0259755	0.14761	-0.967773	0.671013	-0.875253	-1.60244	3.44537	0.430486	1.17828	0.390716	-0.843736	-0.255638	-0.302995	0.502212	0.381436	0.109058	0.000570278	0.666842	0.238686	0.696007	0.398817	0.79823	0.761893	1.04837	-0.37358	-1.47813	2.91633	-0.378472	0.107564	-0.0703978	-0.234136	-0.139084	-0.571879	0.294467	0.708717	0.139374	0.0035417	0.70508	0.914342	0.943877	0.81488	0.889383	0.567404	-0.463318	-0.605991	0.143853	0.322445	1.19863	0.498994	1.06486	0.80759	0.643136	0.544521	0.885617	0.747115	0.230672	0.617784	0.286939	0.419326	31	37	29	29	18	52	20	9	0.124884	0.0672466	4.70592e-15	0.572208	0.00091152	0.373518	0.00717234	0.65563	0.999205	0.652948	2.49941e-06	0.831446	0.998338	0.96843	0.523058	0.972605	0.00608713	0.571508	4.75026e-15	0.187438	0.666699	0.763099	0.726569	0.227697	0.715269	0.754398	0.0301125	0.240735	0.998754	0.992452	0.985877	0.61568
yjjU,b4377,JW4340	10		cellular response to DNA damage stimulus [GO:0006974];lipid catabolic process [GO:0016042]		hydrolase activity [GO:0016787]		Uncharacterized protein YjjU (EC 3.1.1.-)							0.00461569	0.0566249	0.0307378	-0.221559	3.23168	-0.278809	1.10607	-0.742636	9.75674	-1.97471											-0.039343	-0.177494	-0.194326	1.69658	-0.0875229	0.54948	-0.462824	-1.06848	4.68073	-0.730828	0.968617	0.85912	0.845921	0.0897756	0.930256	0.582676	0.643491	0.285305	2.85862e-06	0.464884																																					24	38	14	27					0.791893	0.741996	3.36417e-06	0.723143	0.179797	0.426561	5.56204e-15	0.00461569	0.999205	0.142075	3.04169e-30	0.192404	0.488437	0.0566249	1.40873e-13	6.92736e-05
yjjX,b4394,JW5801	6		thiamine metabolic process [GO:0006772];nucleotide metabolic process [GO:0009117];response to antibiotic [GO:0046677]		nucleotide binding [GO:0000166];nucleoside-triphosphatase activity [GO:0017111];metal ion binding [GO:0046872];ITPase activity [GO:0103023]		Inosine/xanthosine triphosphatase (ITPase/XTPase) (EC 3.6.1.73) (Non-canonical purine NTP phosphatase) (Non-standard purine NTP phosphatase) (Nucleoside-triphosphate phosphatase) (NTPase)		BIOPHYSICOCHEMICAL PROPERTIES: pH dependence: Optimum pH is 6.75. {ECO:0000269|PubMed:16216582};					0.178576	0.00526994	-0.122783	-0.359292	-1.21598	-0.343208	-0.280074	-0.200773	-0.151742	-0.301321											-0.123407	-0.252914	-0.18568	-0.654783	-0.047367	-0.209536	-0.166113	-0.0127511	0.0140969	-0.111232	0.901784	0.800335	0.852695	0.512608	0.962221	0.83403	0.868068	0.989826	0.988753	0.911432																																					20	38	20	14					0.770118	0.693127	0.178576	0.699469	0.692739	0.722443	0.738675	0.684011	0.999205	0.722049	0.00526994	0.556274	0.824011	0.932955	0.805383	0.785313
ylaC,b0458,JW5063	8			plasma membrane [GO:0005886];integral component of membrane [GO:0016021]		Multi-pass membrane protein;Cell inner membrane	Inner membrane protein YlaC						TRANSMEM 36..56; /note="Helical"; /evidence="ECO:0000255"; TRANSMEM 59..79; /note="Helical"; /evidence="ECO:0000255"	0.372664	0.321729	-0.161939	-0.758513	-3.65914	-6.64343	-0.548444	-0.817303	-0.621799	-2.71625											-0.144848	-0.471518	-0.382844	-1.97116	-3.27861	-0.356489	-0.503709	-0.203395	-0.0963418	-1.09599	0.884831	0.637271	0.701836	0.0487059	0.0010432	0.721475	0.614466	0.838827	0.923249	0.273082																																					46	38	46	38					0.759601	0.47782	9.1663e-08	4.70592e-15	0.556747	0.372664	0.510075	4.03227e-05	0.999205	0.456676	1.52345e-21	4.746e-08	0.998338	0.765888	0.478382	0.321729
yncE,b1452,JW1447	22	22		outer membrane-bounded periplasmic space [GO:0030288]	DNA binding [GO:0003677]		Uncharacterized protein YncE				SIGNAL 1..30; /evidence="ECO:0000255"			0.00393108	0.0279915	-0.105441	0.917349	-4.23217	-2.14077	0.411674	-0.533261	-0.732953	-0.999593	0.00750384	0.000703208	-1.12441	-0.827557	-5.55292	-5.80298	-0.45158	-0.963613	-1.7909	-0.872443	-0.113911	0.446144	0.503881	-2.31587	-1.73072	0.169248	-0.348175	-0.573597	-0.682944	-0.311527	0.909308	0.655493	0.614345	0.0205654	0.0835012	0.865601	0.727709	0.56624	0.494642	0.7554	-0.671872	-0.509324	0.106374	-2.48112	-2.78059	-0.303448	-0.583825	-0.336551	-0.789551	-0.00625189	0.501665	0.610525	0.915286	0.0130971	0.00542597	0.761548	0.559338	0.736455	0.42979	0.995012	0.610145	1.06636	0.7998	2.27129	0.512288	0.240231	0.63464	-0.110131	0.541766	0.28626	0.423827	0.0231293	0.60845	0.810151	0.525663	0.912305	62	60	63	60	64	60	60	58	0.774528	0.368777	3.58016e-10	0.00393108	0.633119	0.565936	0.433473	0.244843	0.999205	3.60557e-08	2.12755e-11	0.0279915	0.998338	0.225182	0.453028	0.737593	0.212509	0.410971	4.75026e-15	4.75026e-15	0.587644	0.23043	0.00750384	0.293521	0.848149	0.464511	3.26355e-07	0.000703208	0.998754	0.492618	0.291922	0.908364
ynfB,b1583,JW1575	6			cell outer membrane [GO:0009279]			UPF0482 protein YnfB				SIGNAL 1..28; /evidence="ECO:0000255|HAMAP-Rule:MF_01581"			0.001763	0.000358468	1.06755	2.29116	3.01663	1.00339	1.04934	1.00673	2.73648	0.00531768											0.528391	1.19841	0.613844	1.01109	-0.761327	0.518421	0.495085	-0.0795106	0.867659	-0.604521	0.597228	0.230758	0.539319	0.311973	0.446461	0.604165	0.62054	0.936627	0.385581	0.545497																																					38	38	17	23					0.26685	0.001763	1.71288e-05	0.309463	0.213207	0.240187	3.45968e-05	0.778642	0.000358468	0.110502	4.34608e-05	0.0310186	0.452113	0.844675	0.0815493	0.996125
ynfE,b1587,JW1579	15		anaerobic respiration [GO:0009061]	plasma membrane [GO:0005886];outer membrane-bounded periplasmic space [GO:0030288]	dimethyl sulfoxide reductase activity [GO:0009389];electron transfer activity [GO:0009055];molybdenum ion binding [GO:0030151];4 iron, 4 sulfur cluster binding [GO:0051539];selenate reductase activity [GO:0033797];molybdopterin cofactor binding [GO:0043546]	Cell membrane;Peripheral membrane protein;Cytoplasmic side;Cytoplasm	Putative dimethyl sulfoxide reductase chain YnfE (DMSO reductase) (EC 1.8.99.-)			PTM: Exported by the Tat system. The position of the signal peptide cleavage has not been experimentally proven.	SIGNAL 1..43; /note="Tat-type signal"; /evidence="ECO:0000255|PROSITE-ProRule:PRU00648"			0.003472	0.145564	1.81165	-0.531745	8.51859	-0.959176	6.27497	2.02788	5.31162	4.17093											0.935839	-0.347345	-1.33936	3.61638	-0.290225	3.37984	1.05424	-2.38178	-0.583679	1.11731	0.349356	0.728332	0.180454	0.000298749	0.771644	0.000725269	0.291772	0.0172294	0.559436	0.263862																																					9	25	4	4					0.0186558	0.613647	4.70592e-15	0.339749	5.56204e-15	0.003472	5.56204e-15	3.52548e-11	0.965498	0.799329	8.97125e-05	0.625706	0.765584	0.723107	0.145564	0.330684
ynfF,b1588,JW5260	29		anaerobic respiration [GO:0009061]	plasma membrane [GO:0005886];outer membrane-bounded periplasmic space [GO:0030288]	dimethyl sulfoxide reductase activity [GO:0009389];electron transfer activity [GO:0009055];molybdenum ion binding [GO:0030151];4 iron, 4 sulfur cluster binding [GO:0051539];selenate reductase activity [GO:0033797];molybdopterin cofactor binding [GO:0043546]	Cell membrane;Peripheral membrane protein;Cytoplasmic side;Cytoplasm	Probable dimethyl sulfoxide reductase chain YnfF (DMSO reductase) (EC 1.8.99.-)			PTM: Exported by the Tat system. The position of the signal peptide cleavage has not been experimentally proven. Can also be exported by the Sec system.	SIGNAL 1..45; /note="Tat-type signal"; /evidence="ECO:0000255|PROSITE-ProRule:PRU00648"			0.00266593	0.024723	0.99749	-2.1622	11.6681	-2.21577	3.41513	4.2675	5.27548	2.99167											0.490027	-1.24014	-1.78634	5.7868	-0.0855077	1.81387	2.28061	0.410562	0.962506	-0.754788	0.624115	0.214923	0.0740439	7.17412e-09	0.931858	0.0696979	0.0225718	0.681393	0.335796	0.450376																																					36	44	22	18					0.313468	0.00352474	4.70592e-15	0.00266593	1.06718e-07	1.14951e-11	5.56204e-15	4.61054e-06	0.999205	0.0332258	5.42471e-12	0.10901	0.998338	0.0803084	0.024723	0.439364
ynhG,b1678,JW1668	7		peptidoglycan biosynthetic process [GO:0009252];peptidoglycan-protein cross-linking [GO:0018104];cell wall organization [GO:0071555];regulation of cell shape [GO:0008360]	periplasmic space [GO:0042597]	peptidoglycan L,D-transpeptidase activity [GO:0071972];glycosyltransferase activity [GO:0016757]	Periplasm	Probable L,D-transpeptidase YnhG (EC 2.-.-.-)				SIGNAL 1..23; /evidence="ECO:0000255"			0.000404669	0.0191442	0.412393	0.740176	5.59669	1.0729	-0.0715484	0.325287	2.38635	0.0812944											0.169642	0.349128	0.123312	2.78262	0.126017	-0.0953524	0.121945	0.161123	1.28971	-0.189779	0.865292	0.726993	0.90186	0.00539221	0.899718	0.924035	0.902943	0.871997	0.197152	0.849483																																					14	32	22	25					0.670922	0.489918	4.70592e-15	0.263394	0.762037	0.673761	0.000404669	0.759396	0.908506	0.4746	0.0191442	0.431015	0.998338	0.932955	0.381369	0.977157
yniA,b1725,JW1714	10	8			kinase activity [GO:0016301];ATP binding [GO:0005524]		Probable ketoamine kinase YniA (EC 2.7.1.-)							0.0246411	0.195915	-0.407638	-1.62395	10.9468	-1.74512	0.15774	0.643435	0.240547	1.28019	0.287378	0.00228109	0.422576	0.615728	9.45634	1.00614	0.0283354	-0.111166	0.254698	0.0793122	-0.279387	-0.945412	-0.722199	6.16123	-0.122523	0.0302002	0.296155	0.20978	-0.0108313	0.2925	0.779948	0.344449	0.470172	7.21804e-10	0.902485	0.975907	0.767112	0.833839	0.991358	0.769905	0.175218	0.280983	0.0495911	4.8905	0.157608	-0.0406585	-0.117046	-0.132562	0.0677765	0.048127	0.860908	0.778723	0.960448	1.00582e-06	0.874766	0.967568	0.906824	0.89454	0.945964	0.961615	-0.551971	-1.43775	0.906447	-1.75926	0.0511006	0.444005	-0.0391172	0.72447	0.580968	0.150505	0.364699	0.0785342	0.959245	0.657039	0.968797	0.468777	42	47	39	24	33	29	40	27	0.672991	0.0399615	4.70592e-15	0.0246411	0.736772	0.495651	0.708098	0.098048	0.999205	0.286092	3.15189e-07	0.195915	0.998338	0.849336	0.906505	0.554136	0.653242	0.55025	4.75026e-15	0.287378	0.762475	0.738499	0.686048	0.748217	0.892693	0.722651	0.00228109	0.629676	0.998754	0.857469	0.904793	0.98068
yniB,b1726,JW1715	3	4		plasma membrane [GO:0005886];integral component of membrane [GO:0016021]		Cell membrane;Multi-pass membrane protein	Uncharacterized protein YniB						TRANSMEM 15..35; /note="Helical"; /evidence="ECO:0000255"; TRANSMEM 80..100; /note="Helical"; /evidence="ECO:0000255"; TRANSMEM 158..178; /note="Helical"; /evidence="ECO:0000255"	0.0355668	0.000224834	0.60438	0.528196	0.168895	1.05017	-0.51375	-0.71715	-0.735236	-1.54454	0.127963	0.000219684	0.0632296	-0.38501	0.730621	0.42348	-0.479524	-0.796091	-0.704865	-1.14377	0.274769	0.233053	-0.0978907	-0.294635	0.229647	-0.337491	-0.448868	-0.167551	-0.177454	-0.509235	0.783493	0.81572	0.922019	0.768273	0.818366	0.735747	0.653527	0.866937	0.859151	0.610588	-0.0215513	-0.266996	-0.301619	0.309273	0.386535	-0.31875	-0.492094	-0.229518	-0.179566	-0.246558	0.982806	0.789472	0.762942	0.757114	0.6991	0.749916	0.622653	0.818466	0.857494	0.805251	0.309862	0.54368	-0.38324	0.363621	-0.0517332	0.0193865	-0.04931	-0.282086	0.756666	0.586662	0.701542	0.716141	0.958741	0.984533	0.960672	0.777877	16	11	16	6	16	16	17	16	0.573758	0.6155	0.757648	0.278193	0.577491	0.444691	0.431846	0.0355668	0.00521071	0.000224834	0.645225	7.31316e-08	0.553187	0.122528	0.239837	0.000252828	0.776675	0.67011	0.477212	0.652823	0.571051	0.349555	0.417396	0.127963	0.980548	0.530935	0.000219684	0.509157	0.998754	0.22904	0.118342	0.183604
ynjE,b1757,JW5287	16	14	transsulfuration [GO:0019346]	periplasmic space [GO:0042597]	sulfurtransferase activity [GO:0016783];thiosulfate sulfurtransferase activity [GO:0004792]	Periplasm	Thiosulfate sulfurtransferase YnjE (EC 2.8.1.1)				SIGNAL 1..23; /evidence="ECO:0000255|PROSITE-ProRule:PRU00303"			0.000809095	0.00105112	0.744549	-0.58106	11.2605	-2.10789	1.26573	0.896838	1.38545	2.27447	0.0164807	0.282701	1.03813	-0.49096	7.83749	-1.04804	1.63481	0.727216	3.63938	0.94396	0.351522	-0.374349	-0.782045	5.70213	-0.892231	0.636908	0.434913	-0.25817	0.00938311	0.698181	0.725197	0.708145	0.434188	1.18323e-08	0.372269	0.524185	0.663626	0.796276	0.992513	0.485064	0.512279	-0.325012	-0.893465	3.66699	-0.361218	0.839009	0.342031	-0.553152	1.04148	0.0625093	0.608456	0.745172	0.371608	0.000245421	0.717937	0.401464	0.732327	0.580159	0.297655	0.950157	-0.214723	-0.0868471	2.12099	-0.696288	-0.262174	0.0763754	-1.4467	0.805933	0.829983	0.930793	0.0339227	0.486248	0.793187	0.93912	0.147981	0.420282	51	47	34	20	33	42	14	14	0.487047	0.586971	4.70592e-15	0.00462374	0.103594	0.315384	0.0662961	0.000809095	0.999205	0.639253	1.22975e-09	0.00105112	0.998338	0.83197	0.656225	0.174911	0.266252	0.61988	4.75026e-15	0.25982	0.0164807	0.400849	2.27644e-09	0.243534	0.902774	0.763264	4.64217e-05	0.282701	0.998754	0.816193	0.338012	0.767268
yoaB,b1809,JW5295	7	7		cytosol [GO:0005829]			RutC family protein YoaB							0.055408	0.108216	0.255469	0.084962	0.633181	-0.125262	-0.696124	-0.00151973	1.43334	0.493938	0.00398859	0.0378785	-0.54951	0.387535	-0.827849	2.10173	-0.501557	-0.510723	-0.945611	-1.86674	0.0837145	-0.00965118	-0.14954	0.150651	-0.171288	-0.437354	-0.0570064	0.324174	1.10987	0.215126	0.933283	0.9923	0.881128	0.880251	0.863998	0.661854	0.95454	0.745806	0.267055	0.829669	-0.357073	0.15603	0.456929	-0.208586	0.882478	-0.330815	-0.335833	-0.061193	-0.299327	-0.798698	0.721037	0.876009	0.647722	0.834772	0.377518	0.740784	0.736996	0.951206	0.76469	0.424465	0.475665	-0.220376	0.887959	-1.42978	-0.152499	0.289785	1.46483	1.45335	0.634313	0.825579	0.374563	0.152781	0.878794	0.771981	0.142968	0.146128	51	46	41	46	51	41	36	36	0.731069	0.779546	0.556929	0.769476	0.459476	0.779527	0.055408	0.588928	0.908506	0.940451	0.172576	0.559714	0.618499	0.99944	0.108216	0.768138	0.588584	0.669008	0.410768	0.00398859	0.557522	0.551782	0.242421	0.00501326	0.837117	0.821682	0.0378785	0.0557213	0.998754	0.861643	0.218348	0.362701
yodD,b1953,JW5317	4		cellular response to acidic pH [GO:0071468];cellular response to hydrogen peroxide [GO:0070301];single-species biofilm formation on inanimate substrate [GO:0044011]				Uncharacterized protein YodD							0.425724	0.0247817	0.359021	-0.324129	10.2522	0.235225	0.0415911	0.403768	4.11802	0.743806											0.140417	-0.23366	-0.430251	5.36106	0.250114	-0.0334	0.164919	0.142145	2.17598	0.130022	0.888331	0.815249	0.667013	8.27338e-08	0.802499	0.973356	0.869007	0.886965	0.0295567	0.896549																																					84	67	84	9					0.693235	0.706765	4.70592e-15	0.737675	0.769831	0.637083	6.47102e-11	0.425724	1.55656e-06	0.0247817	4.17002e-07	0.509816	0.998338	0.84262	0.230466	0.686802
yojI,yojJ,b2211,JW2199	15	8	response to antibiotic [GO:0046677];microcin transport [GO:0042884]	ATP-binding cassette (ABC) transporter complex [GO:0043190];integral component of membrane [GO:0016021]	ATPase-coupled transmembrane transporter activity [GO:0042626];ATP binding [GO:0005524];peptide transmembrane transporter activity [GO:1904680]	Multi-pass membrane protein;Cell inner membrane	ABC transporter ATP-binding/permease protein YojI						TRANSMEM 16..36; /note="Helical"; /evidence="ECO:0000255|PROSITE-ProRule:PRU00441"; TRANSMEM 47..67; /note="Helical"; /evidence="ECO:0000255|PROSITE-ProRule:PRU00441"; TRANSMEM 125..145; /note="Helical"; /evidence="ECO:0000255|PROSITE-ProRule:PRU00441"; TRANSMEM 149..169; /note="Helical"; /evidence="ECO:0000255|PROSITE-ProRule:PRU00441"; TRANSMEM 240..260; /note="Helical"; /evidence="ECO:0000255|PROSITE-ProRule:PRU00441"; TRANSMEM 270..290; /note="Helical"; /evidence="ECO:0000255|PROSITE-ProRule:PRU00441"	0.188386	0.0276427	-1.09427	0.1237	-4.19625	-1.19786	0.0832197	-0.34817	0.467035	-0.07006	0.00514023	0.07485	-0.366113	-0.449821	-2.05076	0.0770246	-0.124603	0.0228135	-0.10388	-0.0736584	-0.65537	0.011561	0.610757	-1.75474	-0.779829	-0.0106052	-0.246824	-0.292393	0.153994	0.0961121	0.512229	0.990776	0.54136	0.0793031	0.435492	0.991538	0.805045	0.769986	0.877615	0.923432	-0.256649	-0.302485	-0.10201	-0.978644	0.232313	-0.124404	-0.0436822	0.0245473	-0.044827	-0.109	0.79745	0.762282	0.918748	0.327756	0.816295	0.900996	0.965158	0.980416	0.964245	0.913203	-0.487834	0.330205	-1.37856	-0.831425	0.100382	-0.263368	0.328568	-0.0279623	0.625668	0.741245	0.16803	0.405734	0.920041	0.792267	0.742483	0.977692	35	22	22	9	20	9	6	7	0.249758	0.769881	5.17329e-10	0.188386	0.758868	0.663563	0.603969	0.762436	0.897058	0.940451	0.0276427	0.227844	0.998338	0.914605	0.890326	0.977157	0.67821	0.640363	0.00514023	0.773315	0.734204	0.763929	0.740779	0.749875	0.8389	0.79334	0.07485	0.968513	0.998754	0.972898	0.897324	0.975828
ypfJ,b2475,JW2460	9	9		integral component of membrane [GO:0016021]		Membrane;Single-pass membrane protein	Uncharacterized protein YpfJ						TRANSMEM 38..60; /note="Helical"; /evidence="ECO:0000255"	0.143916	0.00898702	-0.143795	0.187194	0.761452	0.445263	-0.614891	0.648196	-1.17422	0.127243	0.035999	0.204144	-0.566789	-0.06602	-0.361192	-0.343536	-0.381957	-0.466848	-0.864742	1.46195	-0.134913	0.0463287	0.125067	0.439517	0.0851378	-0.392873	0.298762	0.635461	-0.362451	-0.341435	0.892681	0.963048	0.90047	0.660287	0.932152	0.694413	0.765122	0.525128	0.717015	0.732776	-0.366534	-0.0923252	0.218035	0.0564059	-0.208135	-0.265325	-0.311809	-0.102658	-0.320535	0.999987	0.713967	0.92644	0.827402	0.955018	0.835124	0.790759	0.755186	0.918234	0.748563	0.317317	0.235607	0.128909	0.675301	0.465496	-0.176611	0.670525	-0.224717	-0.869019	0.813738	0.89743	0.499484	0.641576	0.859814	0.502523	0.822199	0.384837	40	40	32	24	32	40	38	32	0.764573	0.752385	0.475868	0.656178	0.514622	0.492441	0.143916	0.746216	0.908506	0.771399	0.0155155	0.441273	0.285333	0.670713	0.00898702	0.963083	0.578875	0.776003	0.680278	0.687557	0.626154	0.578657	0.299078	0.035999	0.62215	0.964208	0.362956	0.758025	0.998754	0.698917	0.204144	0.542585
yqaB,b2690,JW2665	6				magnesium ion binding [GO:0000287];beta-phosphoglucomutase activity [GO:0008801];phosphatase activity [GO:0016791];sugar-phosphatase activity [GO:0050308]		Fructose-1-phosphate phosphatase YqaB (EC 3.1.3.-) (Fructose-1-phosphatase)		BIOPHYSICOCHEMICAL PROPERTIES: pH dependence: Optimum pH is between 6 and 7.5. {ECO:0000269|PubMed:16990279};					0.162927	0.00152567	0.302654	-0.385188	-1.24614	-0.164208	0.119998	-0.315349	0.69052	-0.112221											0.109552	-0.267094	-0.43282	-0.904255	0.0648287	0.00953364	-0.228852	-0.29456	0.25623	0.0550538	0.912765	0.789397	0.665146	0.36586	0.94831	0.992393	0.818984	0.76833	0.797773	0.956096																																					55	55	36	28					0.714691	0.682544	0.162927	0.758966	0.748377	0.678064	0.463386	0.750661	0.758487	0.832097	0.00152567	0.920803	0.998338	0.944687	0.259515	0.968615
yqfB,b2900,JW2868	10	11		cytosol [GO:0005829]	N4-acetylcytidine amidohydrolase activity [GO:0106251];hydrolase activity, acting on carbon-nitrogen (but not peptide) bonds, in linear amidines [GO:0016813]		N(4)-acetylcytidine amidohydrolase (ac4C amidohydrolase) (EC 3.5.1.135)	BIOPHYSICOCHEMICAL PROPERTIES: Temperature dependence: Optimum temperature is below 20 degrees Celsius. {ECO:0000269|PubMed:31964920};	BIOPHYSICOCHEMICAL PROPERTIES: pH dependence: Optimum pH is 8.0. {ECO:0000269|PubMed:31964920};					0.00088637	0.0309189	0.179968	-0.592908	0.41503	-0.0238207	-0.94842	-1.58779	-0.0615766	-2.25906	0.0622342	0.618911	0.136607	0.467676	-0.347536	1.48273	0.396837	0.177752	-0.519284	-0.505963	0.042372	-0.380836	-0.479382	0.0725395	0.255444	-0.575506	-0.92561	-0.406278	0.429439	-0.423747	0.966202	0.703325	0.631667	0.942173	0.79838	0.564949	0.354649	0.684538	0.667603	0.67175	0.0186284	0.199914	0.125111	-0.321279	0.499646	0.161124	0.0411586	-0.176139	-0.55782	-0.43056	0.985138	0.841548	0.900436	0.747999	0.617324	0.871996	0.967169	0.860184	0.576968	0.666788	-0.00297319	-0.696747	0.44901	-0.977017	-0.87565	-1.13978	0.257422	-1.13196	0.997628	0.485961	0.653424	0.328561	0.381221	0.254379	0.796853	0.257652	70	51	56	51	70	70	69	45	0.754485	0.580305	0.669768	0.793375	0.279256	0.0296404	0.764685	0.00088637	0.999205	0.0309189	0.092851	0.975838	0.998338	0.0428467	0.93915	0.0721971	0.757707	0.631627	0.685927	0.0622342	0.618268	0.716013	0.546362	0.554771	0.952016	0.84573	0.785018	0.618911	0.998754	0.967647	0.8661	0.967609
yqgE,b2948,JW2915	11	11		cytosol [GO:0005829]			UPF0301 protein YqgE							0.000413463	0.000981912	0.240087	0.756777	-1.22645	2.54004	-0.568965	-0.81905	-0.963219	-1.67867	0.000798662	0.478988	-0.561692	0.925301	-2.08346	2.38877	0.162013	0.985673	-0.352201	-0.0250936	0.0752913	0.358218	0.226752	-0.859215	0.920298	-0.367726	-0.504666	-0.193114	-0.272058	-0.52688	0.939983	0.72018	0.820616	0.390222	0.357417	0.713078	0.613794	0.846869	0.785578	0.598277	-0.363743	0.450498	0.758067	-0.889458	0.745188	0.0325401	0.483556	0.394842	-0.337745	-0.609645	0.71605	0.652352	0.448411	0.373757	0.456158	0.974041	0.628701	0.69296	0.735555	0.542097	0.473654	-0.136133	0.508363	0.0648402	-0.489607	-1.1644	-0.414217	-1.06941	0.635747	0.891717	0.611199	0.948301	0.624412	0.244262	0.678715	0.284884	75	75	64	75	72	75	61	50	0.736111	0.478973	0.173046	0.000413463	0.544061	0.371397	0.269135	0.0197637	0.999205	0.721957	0.000981912	0.0900864	0.998338	0.892657	0.159572	0.588731	0.581761	0.34268	0.00437599	0.000798662	0.721605	0.21611	0.641364	0.763331	0.729852	0.644927	2.79674e-10	0.478988	0.998754	0.814221	0.623612	0.999481
yqgF,ruvX,b2949,JW2916	7	7	ribosome biogenesis [GO:0042254];rRNA 5'-end processing [GO:0000967]	cytoplasm [GO:0005737]	3'-5'-exodeoxyribonuclease activity [GO:0008296]	Cytoplasm	Putative pre-16S rRNA nuclease (EC 3.1.-.-)							0.0117446	0.000832767	-0.00620618	0.55487	-1.55602	0.94719	-0.514795	-0.855682	-1.79082	-1.39345	0.0106048	0.719905	-0.549737	-0.314748	-1.90616	-0.474579	-0.227516	0.306601	0.0285824	1.03216	-0.0595726	0.247659	0.251058	-0.904816	0.15865	-0.338063	-0.524725	-0.242836	-0.754896	-0.350645	0.952496	0.804398	0.80177	0.365563	0.873944	0.735316	0.599775	0.808133	0.450311	0.725855	-0.357197	-0.228523	0.0724999	-0.79892	-0.143694	-0.180757	0.111713	0.236296	0.0840592	0.341123	0.720944	0.81924	0.942204	0.424337	0.885742	0.856559	0.911051	0.813203	0.933009	0.733011	0.311358	0.516288	0.189822	0.863287	-0.210764	-0.76066	-1.17363	-1.5546	0.755528	0.605653	0.849449	0.38798	0.833072	0.44686	0.240544	0.120042	64	51	42	62	64	33	28	28	0.797056	0.601354	0.0526444	0.348042	0.576879	0.344887	0.0117446	0.0643926	0.999205	0.250789	6.39233e-08	0.136201	0.998338	0.262645	0.000832767	0.277182	0.588458	0.698961	0.0106048	0.628186	0.697146	0.663232	0.76241	0.187424	0.733068	0.884732	6.36371e-06	0.719905	0.998754	0.943631	0.985877	0.82362
yqhA,b3002,JW2971	5	5		plasma membrane [GO:0005886];integral component of membrane [GO:0016021]		Cell membrane;Multi-pass membrane protein	UPF0114 protein YqhA						TRANSMEM 15..35; /note="Helical"; /evidence="ECO:0000255"; TRANSMEM 53..73; /note="Helical"; /evidence="ECO:0000255"; TRANSMEM 136..156; /note="Helical"; /evidence="ECO:0000255"	0.115623	0.00169169	-0.135847	1.27875	0.350719	1.35043	-0.71998	-5.2427	-0.767106	-8.36978	0.00195455	0.00299407	-1.51433	0.29282	-0.972884	-0.570155	2.03038	-6.12597	4.04414	-9.54379	-0.130561	0.64404	0.718426	0.210257	-0.0169264	-0.450418	-2.92695	-2.5327	-0.0819791	-1.76849	0.896123	0.519549	0.472494	0.833467	0.986495	0.652409	0.00342307	0.0113187	0.934663	0.0769793	-0.885386	0.104167	0.933379	0.24031	-0.528718	1.05561	-3.4106	-4.52239	1.04651	-1.92769	0.375948	0.917037	0.350625	0.81009	0.597001	0.291145	0.000648194	6.11454e-06	0.295324	0.0538932	0.836085	0.589386	0.801594	1.17677	-1.75869	0.524866	-3.05385	0.707585	0.403107	0.555602	0.422788	0.239289	0.0786307	0.599677	0.00225924	0.479203	21	18	8	18	21	27	18	27	0.766697	0.146982	0.696529	0.115623	0.442688	5.56204e-15	0.40899	5.56204e-15	0.957257	0.196619	0.42614	0.343263	0.667277	0.00169169	0.385519	1.97781e-05	0.0556538	0.707269	0.309861	0.576959	0.00195455	6.12914e-15	2.03086e-11	6.12914e-15	0.759473	0.704135	0.139877	0.866313	0.998754	8.52101e-06	0.0118347	0.00299407
yqhD,b3011,JW2978	20	22	response to reactive oxygen species [GO:0000302]	cytosol [GO:0005829]	methylglyoxal reductase (NADPH-dependent, acetol producing) [GO:1990002];identical protein binding [GO:0042802];methylated-DNA-[protein]-cysteine S-methyltransferase activity [GO:0003908];butanol dehydrogenase activity [GO:1990362];alcohol dehydrogenase (NADP+) activity [GO:0008106];nitrite reductase [NAD(P)H] activity [GO:0008942];glycerol-3-phosphate dehydrogenase [NAD(P)+] activity [GO:0047952];glycerol-3-phosphate dehydrogenase [NAD+] activity [GO:0004367];succinate-semialdehyde dehydrogenase [NAD(P)+] activity [GO:0009013];glycerol-3-phosphate dehydrogenase [NADP+] activity [GO:0106257];aldehyde dehydrogenase [NAD(P)+] activity [GO:0004030];alcohol dehydrogenase [NAD(P)+] activity [GO:0018455];glycerol dehydrogenase [NAD+] activity [GO:0008888];zinc ion binding [GO:0008270]		Alcohol dehydrogenase YqhD (EC 1.1.1.-)							0.112563	0.0483566	0.283211	-0.677142	3.27754	-0.0866648	-1.03135	-0.55632	-1.24348	-0.547043	0.0332819	0.0557213	0.184388	0.0669688	1.5621	-0.795238	-0.187356	-0.360749	-1.17903	1.48025	0.0989053	-0.426961	-0.58204	1.58345	0.267157	-0.620918	-0.360801	0.203943	-0.172328	-0.0510946	0.921213	0.669408	0.56054	0.11332	0.789349	0.534653	0.718248	0.838398	0.86318	0.95925	0.0447922	-0.0195038	-0.12047	0.698226	-0.528298	-0.158766	-0.253711	-0.15112	-0.599188	0.951912	0.964273	0.984439	0.904111	0.485036	0.597293	0.873853	0.799719	0.879881	0.549048	0.341142	0.0318817	-0.49786	1.04785	0.415079	-0.560633	-0.15313	-0.0707288	-1.30428	0.974566	0.618583	0.29471	0.678084	0.575048	0.878295	0.943614	0.19214	68	60	62	63	75	76	71	68	0.721609	0.530204	2.35458e-06	0.779136	0.224414	0.551914	0.112563	0.557601	0.999205	0.0711768	7.91347e-10	0.806943	0.998338	0.594305	0.0483566	0.54759	0.743819	0.775773	0.0466802	0.433367	0.712514	0.637072	0.112144	0.0332819	0.980548	0.949451	0.0639263	0.0557213	0.998754	0.777573	0.47441	0.197619
yqjC,b3097,JW5516	12	13					Protein YqjC				SIGNAL 1..20; /evidence="ECO:0000255"			0.214217	0.000209442	0.967338	3.23318	5.92499	-0.308523	1.0477	0.847494	-0.133144	-0.67678	0.0159019	0.000468595	0.632093	3.83547	-0.817873	-1.81871	0.00343259	-0.352289	2.87688	-0.913965	0.473516	1.71424	1.18455	2.65852	-1.99553	0.517523	0.407893	-0.165805	-0.702778	-0.890829	0.635845	0.086485	0.236196	0.00784855	0.0459855	0.604791	0.683353	0.868311	0.482194	0.373021	0.289945	2.04403	1.69791	-0.850141	-3.15226	-0.0542947	-0.249079	-0.250959	1.51725	-0.363734	0.771859	0.0409503	0.0895239	0.395247	0.00162011	0.9567	0.8033	0.801846	0.129203	0.716056	0.18046	-0.408728	4.20733	0.91885	0.626048	0.723779	-1.92187	0.118835	0.856791	0.682739	2.58408e-05	0.358174	0.531283	0.469201	0.0546222	0.905406	53	51	38	20	56	56	39	48	0.334119	3.3255e-06	4.70592e-15	0.712555	0.214217	0.3508	0.744433	0.472914	0.00725574	0.075379	0.000209442	0.934143	0.465692	0.932377	0.959234	0.95493	0.540321	9.8233e-09	0.417704	0.0159019	0.768897	0.641321	3.86721e-06	0.2641	0.0580218	0.00910749	0.446692	0.000468595	0.999087	0.912872	0.120417	0.712525
yqjD,b3098,JW3069	7	7		plasma membrane [GO:0005886];cell pole [GO:0060187];integral component of membrane [GO:0016021]	ribosomal small subunit binding [GO:0043024];ribosome binding [GO:0043022]	Cell inner membrane;Single-pass membrane protein	Uncharacterized protein YqjD						TRANSMEM 81..98; /note="Helical"; /evidence="ECO:0000255"	0.000123872	0.0437919	0.17629	0.478992	9.22702	-0.229836	0.0787886	1.76467	2.56364	0.229458	0.000763888	0.000197963	0.887992	1.64754	3.52553	0.534637	-1.0718	-2.18111	2.07698	-1.81543	0.0403579	0.20611	0.109578	4.89978	-0.444311	-0.0130315	0.910114	0.866971	1.30447	-0.896817	0.967808	0.836705	0.912744	9.59418e-07	0.656817	0.989603	0.362762	0.385958	0.192073	0.369817	0.430068	0.845978	0.359735	1.38808	-0.665572	-0.643064	-1.2505	-0.663609	1.66802	0.144066	0.667146	0.397565	0.719045	0.165113	0.505685	0.520183	0.211117	0.506941	0.0953124	0.885449	-0.477492	-0.764596	3.55287	-0.510657	0.692861	2.4495	0.275621	1.25488	0.633012	0.444512	0.000381046	0.609591	0.488397	0.0143055	0.782839	0.209521	50	47	50	41	54	54	47	50	0.755543	0.640238	4.70592e-15	0.739392	0.76008	0.0132924	0.000123872	0.712207	0.999205	0.732375	2.71753e-16	0.88915	0.998338	0.46329	0.0437919	0.967841	0.368725	0.0332797	1.73063e-07	0.59677	0.164716	0.000763888	0.00147516	0.00660334	0.830336	0.000197963	6.48526e-08	0.797179	0.998754	0.00427836	0.0668451	0.506865
yqjG,b3102,JW3073	18	19	glutathione metabolic process [GO:0006749]	cytoplasm [GO:0005737]	glutathione transferase activity [GO:0004364];oxidoreductase activity, acting on a sulfur group of donors, quinone or similar compound as acceptor [GO:0016672]		Glutathionyl-hydroquinone reductase YqjG (GS-HQR) (EC 1.8.5.7)							0.180561	0.511482	-0.50643	-0.590582	5.6939	-0.118582	1.10471	0.906315	4.77971	0.280333	0.0096054	0.00295548	-0.252006	-0.205703	1.92667	0.302899	0.263514	-0.608888	3.57043	-1.2744	-0.333483	-0.379563	-0.102254	3.33897	0.202281	0.548736	0.440102	-0.164808	1.95617	-0.398947	0.73877	0.70427	0.918555	0.000840885	0.839697	0.583187	0.659863	0.869095	0.0504454	0.689932	-0.194166	-0.168812	-0.03082	1.13682	0.222324	0.0881197	-0.389586	-0.53388	1.75461	-0.42059	0.846046	0.865944	0.975413	0.255615	0.824062	0.929782	0.696842	0.593424	0.0793258	0.674055	-0.190117	-0.272101	2.33729	-0.295104	0.498423	0.922005	0.729748	0.946845	0.849218	0.785544	0.0194243	0.767915	0.618186	0.356526	0.465544	0.343718	62	62	53	62	62	62	39	45	0.62666	0.581621	4.70592e-15	0.7712	0.180561	0.308662	1.6284e-14	0.692634	0.908506	0.511482	1.06304e-10	0.884178	0.97795	0.722198	7.46462e-05	0.924987	0.72189	0.737204	0.0096054	0.70349	0.682325	0.486498	4.86831e-09	0.0768807	0.749538	0.72993	0.00303221	0.0125284	0.998754	0.285813	0.00295548	5.27972e-05
yqjH,b3070,JW3041	11	11	cellular response to nickel ion [GO:0071289];siderophore transport [GO:0015891];cellular response to iron ion starvation [GO:0010106];siderophore-dependent iron import into cell [GO:0033214];iron import into cell [GO:0033212]	cytosol [GO:0005829]	FAD binding [GO:0071949];ferric-chelate reductase (NADPH) activity [GO:0052851];nitrite reductase [NAD(P)H] activity [GO:0008942];glycerol-3-phosphate dehydrogenase [NAD(P)+] activity [GO:0047952];glycerol-3-phosphate dehydrogenase [NAD+] activity [GO:0004367];succinate-semialdehyde dehydrogenase [NAD(P)+] activity [GO:0009013];glycerol-3-phosphate dehydrogenase [NADP+] activity [GO:0106257];aldehyde dehydrogenase [NAD(P)+] activity [GO:0004030];alcohol dehydrogenase [NAD(P)+] activity [GO:0018455];glycerol dehydrogenase [NAD+] activity [GO:0008888];flavin adenine dinucleotide binding [GO:0050660]	Cytoplasm	NADPH-dependent ferric-chelate reductase (EC 1.16.1.9) (Ferric siderophore reductase)							0.0270161	0.0310186	0.464115	1.51088	-1.49642	2.78499	-0.498486	0.213014	-1.60915	0.709397	0.00666547	0.000574272	-0.925964	0.979176	-3.12702	1.99954	-0.647859	-1.13303	-1.76891	-1.79465	0.197963	0.771147	0.517009	-1.12971	0.6415	-0.329133	0.060467	0.333426	-0.664348	0.215633	0.843074	0.44062	0.60515	0.258597	0.521198	0.742055	0.951784	0.738813	0.506468	0.829274	-0.56321	0.479999	0.987034	-1.26142	0.502554	-0.410926	-0.676596	-0.321844	-0.670034	-0.418461	0.573292	0.631228	0.323626	0.207159	0.615278	0.681127	0.498662	0.747571	0.502836	0.67561	0.843371	0.303925	0.994526	0.463393	0.0636496	0.8157	0.0701758	1.54345	0.399021	0.761185	0.319967	0.643083	0.949249	0.414672	0.944054	0.122723	53	53	46	51	53	51	51	46	0.647371	0.063322	0.0670896	8.59164e-05	0.586329	0.718143	0.0270161	0.450163	0.666334	0.401248	0.153328	0.0310186	0.862674	0.991393	0.401332	0.876376	0.342219	0.305573	4.8181e-06	0.00666547	0.458925	0.133069	0.00838411	0.00736035	0.249881	0.164929	0.000574272	0.134221	0.998754	0.198403	0.18664	0.367638
yqjI,b3071,JW3042	12	12	negative regulation of transcription, DNA-templated [GO:0045892];positive regulation of transcription, DNA-templated [GO:0045893];cellular response to DNA damage stimulus [GO:0006974]	cytosol [GO:0005829]	DNA-binding transcription factor activity [GO:0003700];DNA binding [GO:0003677]		Transcriptional regulator YqjI							0.265712	0.0585004	-0.547867	-0.188178	-0.257742	0.0584536	0.00412084	-0.0965962	0.239167	0.968267	0.0105047	0.00576251	-0.369715	-1.47305	-1.90815	0.387199	0.0401571	0.29712	-0.403518	-0.663099	-0.356173	-0.159216	0.140783	0.102691	0.0788752	-0.0539178	-0.109068	-0.111324	0.0725312	0.526919	0.721711	0.873499	0.888042	0.918208	0.937132	0.957001	0.913149	0.911359	0.942179	0.59825	-0.258621	-0.862781	-0.660335	-0.898582	0.962453	-0.0341852	0.106521	0.0845322	-0.29912	-0.581966	0.795928	0.388258	0.509039	0.368875	0.335822	0.972729	0.915169	0.932633	0.764849	0.560589	-0.142184	0.777255	1.00697	-0.236824	-0.0528707	-0.277654	0.373671	0.995007	0.886935	0.437009	0.313948	0.812794	0.957835	0.781278	0.708649	0.319733	57	61	37	38	41	61	25	37	0.605118	0.752097	0.730312	0.785748	0.778922	0.755143	0.708614	0.265712	0.0585004	0.780101	0.780092	0.957421	0.999564	0.977387	0.934631	0.748752	0.676686	0.0643545	0.0105047	0.669155	0.759305	0.667563	0.614665	0.447942	0.814782	0.0493669	0.00576251	0.534654	0.998754	0.899513	0.779063	0.712525
yraP,b3150,JW3119	17		response to osmotic stress [GO:0006970]	cell division site [GO:0032153];outer membrane-bounded periplasmic space [GO:0030288];cell outer membrane [GO:0009279]		Periplasm	Uncharacterized protein YraP				SIGNAL 1..23; /evidence="ECO:0000255|PROSITE-ProRule:PRU00303"			0.0390482	0.000975466	-0.186196	0.402191	0.623421	-0.0451983	-0.0725158	-0.665533	-1.19754	-1.52188											-0.158131	0.164056	0.266012	0.387152	-0.301154	-0.0958821	-0.420604	-0.380896	-0.672209	-0.525086	0.874354	0.869687	0.79023	0.698644	0.763297	0.923614	0.674044	0.70328	0.501451	0.599523																																					71	69	69	66					0.752677	0.675342	0.562694	0.788729	0.761777	0.480647	0.132778	0.0390482	0.997419	0.850914	0.00838395	0.967613	0.998338	0.909589	0.000975466	0.439364
yrdA,b3279,JW5710	12	12		cytosol [GO:0005829];protein-containing complex [GO:0032991]	identical protein binding [GO:0042802];zinc ion binding [GO:0008270];methylated-DNA-[protein]-cysteine S-methyltransferase activity [GO:0003908]		Protein YrdA							0.0456101	0.0269976	0.191724	-0.756546	1.59062	-0.466644	-0.589262	0.161206	-4.2947	0.649339	0.0491249	0.394398	0.788373	-0.00313443	3.50754	-0.472642	-0.0996663	-0.424455	-0.618567	1.38801	0.0488093	-0.47044	-0.575424	0.709825	0.102569	-0.37884	0.0320984	0.354764	-2.08518	0.211115	0.961071	0.638041	0.565005	0.477813	0.918305	0.704807	0.974394	0.722767	0.0370529	0.832797	0.37552	-0.0578906	-0.489584	1.43277	-0.313265	-0.110749	-0.288595	-0.23402	-0.340312	0.936286	0.707274	0.953836	0.624428	0.151923	0.754079	0.911815	0.772891	0.814969	0.733622	0.349126	-0.405187	-0.503705	-1.23491	-0.0264543	-0.33791	0.337835	-2.34049	-0.49444	0.68534	0.614469	0.216864	0.978895	0.735431	0.735488	0.0192587	0.620995	87	79	63	63	50	54	39	39	0.751054	0.479126	0.0456101	0.646169	0.531224	0.735662	8.30489e-12	0.491668	0.999205	0.0958075	3.91818e-06	0.0269976	0.998338	0.96843	2.40568e-11	0.439364	0.438091	0.790277	2.02486e-07	0.629155	0.742082	0.603133	0.479724	0.0491249	0.840677	0.998945	1.64469e-11	0.769334	0.998754	0.769839	0.394398	0.760324
yrfG,b3399,JW5865	8	9	DNA repair [GO:0006281];dephosphorylation [GO:0016311]	cytosol [GO:0005829]	GMP 5'-nucleotidase activity [GO:0050484];magnesium ion binding [GO:0000287];IMP 5'-nucleotidase activity [GO:0050483];manganese ion binding [GO:0030145];purine nucleosidase activity [GO:0008477];phosphoglycolate phosphatase activity [GO:0008967]		GMP/IMP nucleotidase YrfG (EC 3.1.3.5)		BIOPHYSICOCHEMICAL PROPERTIES: pH dependence: Optimum pH is between 6 and 7.5. {ECO:0000269|PubMed:16990279};					0.348747	0.057378	-0.514131	-0.49554	-4.27315	-0.946173	-0.0931205	-0.0585668	-0.124593	-0.336571	0.578739	0.550865	-0.548657	0.309695	-4.93799	-0.567028	0.233974	0.19153	0.271528	0.348381	-0.3377	-0.32752	-0.0459944	-2.11452	-0.30293	-0.107165	-0.088244	-0.0372535	-0.0734076	-0.208403	0.73559	0.743275	0.963315	0.0344706	0.761943	0.914658	0.929683	0.970283	0.941482	0.834915	-0.356606	0.113407	0.413839	-2.45967	-0.536247	0.0719443	0.0487031	-0.0794155	-0.0356109	0.0297132	0.721387	0.909708	0.678992	0.0139066	0.591788	0.942646	0.961156	0.936702	0.971593	0.976296	-0.00852542	-0.536273	0.387595	-0.268497	-0.235786	-0.187397	-0.279165	-0.460681	0.993198	0.59177	0.698316	0.788317	0.813599	0.851349	0.780118	0.645027	45	32	27	25	52	32	34	38	0.622751	0.632115	2.33332e-10	0.348747	0.756121	0.765474	0.74701	0.668783	0.614631	0.800175	2.0387e-05	0.057378	0.998338	0.997683	0.921477	0.74163	0.589058	0.700904	4.95472e-14	0.578739	0.694561	0.710972	0.678887	0.643263	0.550865	0.782166	1.05215e-13	0.635317	0.998754	0.879677	0.579946	0.90978
ysgA,b3830,JW5853	9				carboxymethylenebutenolidase activity [GO:0008806]		Putative carboxymethylenebutenolidase (EC 3.1.1.45) (Dienelactone hydrolase) (DLH)							0.271484	0.170305	-0.0493085	-0.0834401	6.02778	0.386259	-0.741082	-0.959767	5.88688	-0.413588											-0.0831744	-0.101864	-0.0748639	3.27149	0.201021	-0.461973	-0.581719	-0.17592	3.57314	0.2429	0.933713	0.918865	0.940323	0.00106982	0.840682	0.644101	0.560756	0.860356	0.000352729	0.808083																																					53	45	26	21					0.787813	0.77991	4.70592e-15	0.682097	0.427672	0.271484	5.56204e-15	0.632152	0.999205	0.859625	9.78196e-13	0.437245	0.565489	0.170305	3.62901e-06	0.726032
ytfB,b4206,JW5745	6	7	septum digestion after cytokinesis [GO:0000920];FtsZ-dependent cytokinesis [GO:0043093]	plasma membrane [GO:0005886];integral component of membrane [GO:0016021]	peptidoglycan binding [GO:0042834];metalloendopeptidase activity [GO:0004222]	Cell inner membrane;Single-pass membrane protein	Cell division protein YtfB						TRANSMEM 34..50; /note="Helical"; /evidence="ECO:0000255"	0.00599645	0.104324	-0.257853	0.916318	2.05478	0.315505	0.913276	-1.1767	-0.161259	0.760553	0.00772463	0.00647144	0.238188	0.189506	2.72868	0.3625	0.548516	0.594272	0.0580886	1.78521	-0.197368	0.445579	0.586773	1.21017	-0.385164	0.443914	-0.700509	-1.2006	-0.644563	1.00462	0.84354	0.655901	0.557356	0.226215	0.700116	0.657105	0.48361	0.229908	0.51921	0.31508	0.0742514	0.0475944	-0.0828313	1.30756	0.0385531	0.24418	0.269234	-0.0311195	-0.32472	0.595957	0.94081	0.96204	0.933986	0.191024	0.969247	0.807092	0.787749	0.975174	0.745393	0.551204	-0.34196	0.426541	-0.453732	-0.0597574	0.19901	-1.14319	-0.168072	-0.674172	0.732381	0.669714	0.650022	0.952349	0.842255	0.252959	0.866526	0.500202	36	36	29	32	32	41	25	25	0.730275	0.369495	0.00599645	0.709984	0.303746	0.142703	0.735645	0.413709	0.957605	0.104324	1.32516e-08	0.462701	0.85228	0.23645	0.832181	0.601994	0.726598	0.742255	8.93913e-05	0.67973	0.527441	0.496623	0.754341	0.00772463	0.952016	0.882592	0.00647144	0.79954	0.998754	0.794172	0.985877	0.51432
ytfJ,b4216,JW4175	10	16		periplasmic space [GO:0042597]		Periplasm	Uncharacterized protein YtfJ				SIGNAL 1..20; /evidence="ECO:0000269|PubMed:9298646"			0.00086877	0.00307623	0.347442	0.625361	3.79931	-0.56223	0.751038	-0.178319	2.26247	-3.01913	0.0162675	0.0244651	0.561254	1.81359	1.75574	0.897405	0.547394	0.15025	1.36287	-0.304388	0.134076	0.286258	0.0960073	1.83398	-0.70647	0.355076	-0.153818	-0.565068	0.77145	-1.61174	0.893342	0.774681	0.923515	0.0666564	0.479896	0.722533	0.877754	0.572028	0.44044	0.10702	0.251155	0.936901	0.629573	0.5979	-0.557853	0.243565	0.0260988	-0.273641	0.390359	-0.305123	0.801695	0.348809	0.528974	0.549907	0.576945	0.807567	0.979179	0.784361	0.696271	0.760273	-0.164594	-0.776963	1.25405	-0.94753	0.0977562	-0.236713	0.535132	-1.7363	0.869264	0.43718	0.209823	0.343369	0.922126	0.81288	0.592558	0.08251	53	53	49	49	72	72	68	68	0.697816	0.561553	2.53552e-08	0.597362	0.420544	0.73007	0.00086877	3.69018e-06	0.447894	0.109343	0.00307623	0.739595	0.46358	0.933961	0.37993	0.340539	0.582008	0.0162675	0.0210563	0.36214	0.528178	0.72567	0.0542332	0.664249	0.424065	0.0249125	0.0410534	0.0244651	0.998754	0.955441	0.545081	0.85519
ytfP,b4222,JW4181	5	5		cytosol [GO:0005829]			Gamma-glutamylcyclotransferase family protein YtfP							0.0389542	0.000875217	-0.190475	-0.0637387	-0.282247	0.485051	-0.539997	-0.485252	-1.52247	-0.540979	0.0340814	0.00268195	-0.851654	0.854968	-1.64175	0.968218	-0.195148	-0.0279569	-1.08427	-0.169309	-0.160474	-0.091076	0.0132234	-0.106426	0.24433	-0.351863	-0.321887	-0.0261976	-0.594152	-0.0866889	0.872508	0.927432	0.98945	0.915244	0.806975	0.724941	0.747539	0.9791	0.55241	0.930919	-0.522519	0.411985	0.87833	-0.488814	0.00583901	-0.163032	-0.0714828	0.0353753	-0.543036	-0.133575	0.601309	0.68035	0.379765	0.624973	0.995341	0.870493	0.943014	0.97178	0.587105	0.893738	0.385294	-0.607584	0.824158	-0.33387	-0.246944	-0.317611	-0.30561	-0.2638	0.70002	0.543463	0.40985	0.738478	0.804952	0.75078	0.759902	0.791934	50	55	50	50	55	55	50	50	0.751422	0.784537	0.721946	0.637286	0.56188	0.593845	0.0389542	0.561285	0.999205	0.940451	0.0150993	0.590921	0.998338	0.832074	0.000875217	0.801457	0.394155	0.391838	0.0340814	0.313049	0.709626	0.762576	0.157925	0.719035	0.490516	0.00268195	0.00849687	0.65297	0.998754	0.978099	0.342883	0.993653
ytfQ,b4227,JW4186	18	18	galactose transmembrane transport [GO:0015757]	outer membrane-bounded periplasmic space [GO:0030288]	galactose binding [GO:0005534]	Periplasm	Galactofuranose-binding protein YtfQ				SIGNAL 1..21; /evidence="ECO:0000269|PubMed:9298646"			0.129701	0.0692261	-0.0561048	-0.399944	13.468	-1.3168	0.0490018	0.89407	5.3932	-0.190727	0.17871	0.236564	0.723556	0.519992	13.6349	-0.24919	0.0841205	1.04703	6.88353	0.421964	-0.0868959	-0.275174	-0.244452	7.34929	-0.558224	-0.0293421	0.433396	0.406564	2.87018	-0.650182	0.930754	0.783183	0.806881	1.99259e-13	0.576691	0.976592	0.664727	0.684328	0.00410241	0.515574	0.340027	0.228561	-0.167641	7.01378	-0.47736	-0.0101119	0.517152	0.471089	3.66702	-0.398443	0.733836	0.81921	0.866866	2.31968e-12	0.633106	0.991932	0.60505	0.637577	0.000245398	0.690304	-0.520201	-0.608357	-0.135133	-0.701165	-0.0522941	-0.126349	-0.966821	-0.415269	0.602923	0.542951	0.892507	0.4832	0.958294	0.899456	0.333634	0.677945	54	56	43	45	54	52	39	46	0.786282	0.676305	4.70592e-15	0.129701	0.767948	0.317354	5.56204e-15	0.725896	0.999205	0.814477	5.21354e-11	0.167321	0.998338	0.916083	0.0692261	0.965224	0.481906	0.604674	4.75026e-15	0.722859	0.746791	0.17871	6.12914e-15	0.604524	0.819548	0.810522	5.4238e-06	0.858128	0.998754	0.769839	0.236564	0.943847
zapA,ygfE,b2910,JW2878	4	5	division septum assembly [GO:0000917];cell division [GO:0051301];septin ring assembly [GO:0000921];FtsZ-dependent cytokinesis [GO:0043093]	plasma membrane [GO:0005886];cytosol [GO:0005829];cell division site [GO:0032153];cell septum [GO:0030428]	identical protein binding [GO:0042802];methylated-DNA-[protein]-cysteine S-methyltransferase activity [GO:0003908]	Cytoplasm	Cell division protein ZapA (Z ring-associated protein ZapA)							0.217319	0.00967927	0.6053	0.637085	0.23299	3.34132	-0.265626	4.32208	-1.04269	7.1626	0.544618	0.199481	-0.274919	-0.552028	-0.389234	3.02402	0.522019	4.87983	0.453377	3.62157	0.275273	0.292678	-0.0387698	-0.260042	1.4246	-0.201625	2.31049	2.45594	-0.481676	1.49922	0.783106	0.769768	0.969074	0.794831	0.154273	0.84021	0.0208609	0.0140515	0.630036	0.133816	-0.206713	-0.358452	-0.207913	-0.11877	1.90198	0.229671	2.6159	2.33005	-0.0937611	-0.745167	0.836234	0.720005	0.835297	0.905457	0.0571732	0.818348	0.00889929	0.0198033	0.925299	0.456171	0.52295	0.717074	0.360813	0.169183	-0.525219	-0.380736	-0.970427	2.19514	0.601009	0.473328	0.71824	0.865652	0.599431	0.703399	0.331834	0.0281538	55	55	34	34	55	61	34	28	0.573229	0.554605	0.738389	1.40595e-06	0.698483	5.96125e-12	0.217319	5.56204e-15	0.626671	0.349117	0.476987	0.18931	0.998338	0.00967927	0.142778	0.281031	0.713815	0.587182	0.668264	1.05779e-05	0.544618	6.12914e-15	0.586596	2.76044e-09	0.8389	0.199481	2.07308e-05	0.557436	0.998754	4.82741e-08	0.728161	0.85519
msbA,b0914,JW0897	29	30	transmembrane transport [GO:0055085];lipopolysaccharide transport [GO:0015920];lipid translocation [GO:0034204]	plasma membrane [GO:0005886];membrane [GO:0016020];ATP-binding cassette (ABC) transporter complex [GO:0043190];integral component of plasma membrane [GO:0005887]	lipopolysaccharide floppase activity [GO:0015437];ATPase-coupled lipid transmembrane transporter activity [GO:0034040];identical protein binding [GO:0042802];methylated-DNA-[protein]-cysteine S-methyltransferase activity [GO:0003908];ATPase-coupled transmembrane transporter activity [GO:0042626];ABC-type xenobiotic transporter activity [GO:0008559];ATP binding [GO:0005524];drug binding [GO:0008144];lipid binding [GO:0008289]	Multi-pass membrane protein;Cell inner membrane	ATP-dependent lipid A-core flippase (EC 7.5.2.6) (Lipid A export ATP-binding/permease protein MsbA) (Lipid flippase)						TRANSMEM 63..83; /note="Helical"; /evidence="ECO:0000255|HAMAP-Rule:MF_01703"; TRANSMEM 140..162; /note="Helical"; /evidence="ECO:0000255|HAMAP-Rule:MF_01703"; TRANSMEM 167..186; /note="Helical"; /evidence="ECO:0000255|HAMAP-Rule:MF_01703"; TRANSMEM 253..273; /note="Helical"; /evidence="ECO:0000255|HAMAP-Rule:MF_01703"; TRANSMEM 275..295; /note="Helical"; /evidence="ECO:0000255|HAMAP-Rule:MF_01703"	0.00025453	0.0051243	-0.495261	1.08346	-2.08767	-0.504828	1.06918	-2.45783	-0.465924	-5.34384	0.000482352	0.00190281	-0.0446569	-0.360088	-2.47183	0.157008	-0.816157	1.2185	2.13595	-5.46143	-0.327367	0.537101	0.808294	-0.928136	-0.925881	0.529281	-1.40202	-1.98748	-0.896758	-1.63648	0.74339	0.591198	0.418921	0.353337	0.354508	0.59661	0.160908	0.0468694	0.369848	0.101739	-0.0806273	-0.25335	-0.228897	-1.38523	0.226975	-0.503082	0.611046	1.05795	1.56033	-3.71394	0.935738	0.799998	0.818949	0.165981	0.820443	0.614907	0.541169	0.290076	0.118683	0.000204056	-0.313406	0.876973	0.211202	-0.446154	1.15461	-2.34061	-1.66537	0.0436757	0.753973	0.380501	0.83273	0.655486	0.248249	0.0192521	0.0958391	0.965163	55	47	48	48	57	52	42	46	0.632253	0.256621	0.00511	0.627468	0.201181	0.00025453	0.604577	5.56204e-15	0.968151	0.34051	9.07406e-05	0.665771	0.998338	0.122648	0.721388	0.0051243	0.781055	0.68074	0.000482352	0.751933	0.334668	0.0961288	0.00101746	6.12914e-15	0.988842	0.807088	0.00190281	0.952407	0.998754	0.570324	0.209667	0.0120641
zapD,yacF,b0102,JW0099	12	10	division septum assembly [GO:0000917];FtsZ-dependent cytokinesis [GO:0043093]	cytosol [GO:0005829];cell division site [GO:0032153]	identical protein binding [GO:0042802];methylated-DNA-[protein]-cysteine S-methyltransferase activity [GO:0003908]	Cytoplasm	Cell division protein ZapD (Z ring-associated protein D)							0.000521145	0.01576	-0.744076	0.367794	-1.97001	2.09158	1.16269	-0.259383	2.3463	-3.66749	0.000468062	0.00063192	-1.23582	-0.303963	-2.47102	1.52606	2.25459	0.331782	1.88864	-4.16473	-0.463612	0.145221	0.552659	-0.727464	0.88773	0.580485	-0.198206	-0.834865	0.591946	-1.92237	0.642926	0.884536	0.580497	0.466942	0.374686	0.561588	0.842884	0.403794	0.553887	0.054559	-0.732879	-0.222617	0.454088	-0.732538	0.945901	1.17838	0.125501	-1.10905	-0.256556	-2.51836	0.463632	0.823834	0.649765	0.46384	0.344199	0.238645	0.900127	0.267407	0.797522	0.0117904	0.278813	0.391942	0.284636	0.32518	-0.716427	-0.401741	0.257394	0.282268	0.780389	0.695101	0.775923	0.745045	0.473728	0.687875	0.796875	0.777738	53	42	25	32	43	51	20	42	0.487357	0.689703	0.00899406	0.00501201	0.149644	0.700919	0.000521145	8.9878e-09	0.309839	0.835177	2.45408e-06	0.0508437	0.565489	0.96843	0.01576	0.0215435	0.152252	0.703087	0.000484786	0.0533577	0.000468062	0.651371	0.00444883	4.51514e-12	0.0251865	0.807088	0.00063192	0.5509	0.0619145	0.881113	0.204144	0.181251
zipA,b2412,JW2404	8	11	division septum assembly [GO:0000917];FtsZ-dependent cytokinesis [GO:0043093]	plasma membrane [GO:0005886];cell division site [GO:0032153];integral component of plasma membrane [GO:0005887]		Single-pass type I membrane protein;Cell inner membrane	Cell division protein ZipA (FtsZ interacting protein A)						TRANSMEM 7..27; /note="Helical"; /evidence="ECO:0000255|HAMAP-Rule:MF_00509"	0.00520363	0.0282141	0.173381	1.33903	0.0108785	2.08398	0.490243	0.506631	1.85569	-0.110804	0.0861344	0.368727	-1.03702	-0.144174	0.458116	0.822669	1.22971	-0.681904	-0.186891	-1.24565	0.0387651	0.677045	0.582106	-0.145157	0.351742	0.212271	0.221244	-0.0472005	0.691513	-0.394266	0.969078	0.498377	0.560495	0.884587	0.725032	0.831896	0.824902	0.962353	0.489243	0.693384	-0.624022	-0.135121	0.432727	0.762526	0.473245	0.617183	-0.429568	-1.10293	-0.831869	-0.364866	0.532613	0.892517	0.665213	0.445746	0.636038	0.537114	0.66751	0.270059	0.405483	0.715212	0.730453	0.901895	-0.31129	0.762445	-0.49494	0.716711	1.25344	0.682968	0.465113	0.367113	0.75558	0.445794	0.620643	0.473553	0.210047	0.494627	41	35	27	34	44	33	34	34	0.756375	0.120271	0.796092	0.00520363	0.591027	0.581635	0.00849427	0.751073	0.999205	0.732066	0.982602	0.485835	0.998338	0.983934	0.0282141	0.988782	0.266973	0.755592	0.636334	0.414372	0.0919036	0.434261	0.712685	0.0861344	0.368727	0.916378	0.48972	0.482057	0.874729	0.633935	0.908092	0.58562
zntA,yhhO,b3469,JW3434	25	26	cobalt ion transport [GO:0006824];detoxification of zinc ion [GO:0010312];response to cadmium ion [GO:0046686];lead ion transport [GO:0015692];zinc ion transport [GO:0006829]	plasma membrane [GO:0005886];integral component of membrane [GO:0016021]	nickel cation transmembrane transporter activity [GO:0015099];lead ion transmembrane transporter activity [GO:0015094];cobalt ion transmembrane transporter activity [GO:0015087];metal ion binding [GO:0046872];zinc ion transmembrane transporter activity [GO:0005385];P-type cadmium transporter activity [GO:0008551];cadmium ion transmembrane transporter activity [GO:0015086];ATP binding [GO:0005524];P-type zinc transporter activity [GO:0016463]	Multi-pass membrane protein;Cell inner membrane	Zinc/cadmium/lead-transporting P-type ATPase (EC 7.2.2.-) (EC 7.2.2.12) (EC 7.2.2.21) (Pb(II)/Cd(II)/Zn(II)-translocating ATPase) (Zn(2+)/Cd(2+)/Pb(2+) export ATPase)						TRANSMEM 125..145; /note="Helical"; /evidence="ECO:0000255"; TRANSMEM 147..167; /note="Helical"; /evidence="ECO:0000255"; TRANSMEM 180..197; /note="Helical"; /evidence="ECO:0000255"; TRANSMEM 203..222; /note="Helical"; /evidence="ECO:0000255"; TRANSMEM 357..377; /note="Helical"; /evidence="ECO:0000255"; TRANSMEM 384..404; /note="Helical"; /evidence="ECO:0000255"; TRANSMEM 686..702; /note="Helical"; /evidence="ECO:0000255"; TRANSMEM 708..729; /note="Helical"; /evidence="ECO:0000255"	0.0203506	0.000263101	-0.0195778	-0.263785	1.65188	-1.53581	0.193268	0.178038	-3.64168	1.67203	0.00181104	0.000117545	0.693887	0.0484525	2.24876	-0.903443	-0.533556	0.394633	-3.41994	1.52613	-0.0668946	-0.200617	-0.189896	0.859074	-0.752702	0.0496545	0.0413152	-0.0645135	-2.1561	0.761898	0.946666	0.840998	0.84939	0.390299	0.451629	0.960398	0.967045	0.948561	0.031076	0.446121	0.323781	-0.0296428	-0.409598	0.795234	-0.577409	-0.348337	0.159917	0.452079	-1.63669	0.563406	0.746104	0.976352	0.682101	0.426477	0.563663	0.727587	0.872947	0.651212	0.101695	0.573158	-0.4786	-0.226449	-0.405331	-0.427632	0.426549	-0.166342	-0.169574	0.0614654	0.632223	0.820852	0.685234	0.668919	0.669708	0.867888	0.865345	0.950989	50	42	36	41	51	42	34	34	0.794273	0.728283	0.0357632	0.057229	0.725029	0.730163	1.16646e-08	0.0203506	0.999205	0.721957	0.0208539	3.10878e-05	0.998338	0.97125	0.000263101	0.143368	0.501357	0.780173	0.00181104	0.35792	0.537202	0.619448	2.31128e-08	0.0272933	2.35731e-05	0.971793	3.93773e-05	0.204408	0.665441	0.822683	0.000117545	0.271929
zntB,ydaN,b1342,JW1336	4		zinc ion transmembrane transport [GO:0071577];zinc ion import across plasma membrane [GO:0071578]	integral component of plasma membrane [GO:0005887]	zinc efflux transmembrane transporter activity [GO:0022883];magnesium ion transmembrane transporter activity [GO:0015095];cobalt ion transmembrane transporter activity [GO:0015087];zinc ion transmembrane transporter activity [GO:0005385];magnesium ion binding [GO:0000287];cobalt ion binding [GO:0050897];solute:proton symporter activity [GO:0015295]	Multi-pass membrane protein;Cell inner membrane	Zinc transport protein ZntB						TRANSMEM 272..294; /note="Helical"; /evidence="ECO:0000255|HAMAP-Rule:MF_01565"; TRANSMEM 299..321; /note="Helical"; /evidence="ECO:0000255|HAMAP-Rule:MF_01565"	0.522832	0.00546907	0.126715	0.278539	5.3925	-0.242173	-0.00215724	-0.393572	-0.602299	-0.0485707											0.013212	0.0963471	0.0269609	2.82724	-0.341303	-0.0573555	-0.271685	-0.270503	-0.384797	0.13274	0.989459	0.923245	0.978491	0.00469513	0.732875	0.954262	0.785865	0.786773	0.700388	0.894399																																					6	14	6	6					0.769098	0.723236	4.70592e-15	0.735435	0.779379	0.642122	0.522832	0.768058	0.908506	0.732375	8.92698e-06	0.00546907	0.998338	0.576101	0.363132	0.920886
znuA,yebL,yzzP,b1857,JW5831	18	14	zinc ion transport [GO:0006829];cell adhesion [GO:0007155]	periplasmic space [GO:0042597]	zinc ion binding [GO:0008270]	Periplasm	High-affinity zinc uptake system protein ZnuA				SIGNAL 1..26; /evidence="ECO:0000269|PubMed:9298646, ECO:0000269|PubMed:9600841, ECO:0000269|Ref.6"			0.004104	0.0002454	0.676359	1.2669	-1.83525	-2.13217	-0.0766858	-0.219906	-0.103027	-1.13624	0.013554	0.00031955	-0.0340716	0.393503	-1.85388	-0.731701	-0.118463	-0.512069	-1.40582	-3.65505	0.314183	0.63755	0.267193	-1.43147	-1.91742	-0.0981655	-0.17659	-0.134598	-0.0705981	-0.557936	0.753382	0.523766	0.789321	0.152296	0.0551843	0.921801	0.859831	0.892929	0.943718	0.576888	-0.074831	0.159299	0.177955	-1.05266	-0.672308	-0.121042	-0.33657	-0.271703	-0.761097	-1.77719	0.940349	0.873434	0.858758	0.292497	0.501387	0.903658	0.736441	0.78585	0.446599	0.0755365	0.416246	0.518663	-0.0185124	-0.910347	-0.00396875	0.153386	0.788514	1.55272	0.67723	0.603995	0.98523	0.362639	0.996833	0.878094	0.430396	0.12049	57	64	50	50	57	57	32	45	0.53069	0.152656	0.0168495	0.004104	0.760652	0.715677	0.753315	0.163312	0.0002454	1.02467e-06	0.000290875	0.312582	0.998338	0.843719	0.93449	0.876376	0.78348	0.666385	0.013554	0.476493	0.736182	0.550934	0.0456984	1.92183e-09	0.988632	0.778161	0.00031955	0.514092	0.998754	0.808744	0.0757461	0.00217761
zur,yjbK,b4046,JW5714	5	5	transcription, DNA-templated [GO:0006351];negative regulation of transcription, DNA-templated [GO:0045892];regulation of secondary metabolite biosynthetic process [GO:1900376]	cytosol [GO:0005829];protein-DNA complex [GO:0032993]	identical protein binding [GO:0042802];methylated-DNA-[protein]-cysteine S-methyltransferase activity [GO:0003908];DNA-binding transcription repressor activity [GO:0001217];transcription cis-regulatory region binding [GO:0000976];DNA-binding transcription factor activity [GO:0003700];zinc ion binding [GO:0008270]		Zinc uptake regulation protein (Zinc uptake regulator)							0.00893381	0.677549	1.00575	0.871748	1.31116	2.96047	-0.0236839	1.84585	-0.100038	0.659892	0.00244592	0.00117871	0.0823076	1.1231	1.4304	2.19354	0.13824	-0.136543	-0.115518	-0.872044	0.494547	0.421173	-0.129548	0.111061	1.08756	-0.069143	0.954568	0.967536	-0.0979837	-0.705575	0.62092	0.673628	0.896924	0.911568	0.276789	0.944876	0.339796	0.333276	0.921945	0.480452	-0.0111046	0.558806	0.513736	0.682006	0.529972	0.0195223	-0.130942	-0.206638	-0.195126	-0.458917	0.99114	0.576294	0.607436	0.495235	0.596131	0.984424	0.895821	0.836292	0.845295	0.646294	0.55011	-0.188184	-0.105161	0.451759	-0.131984	1.21561	-0.020495	0.932521	0.582244	0.850733	0.916248	0.651443	0.894997	0.224134	0.983648	0.351068	37	30	33	22	37	30	33	30	0.307865	0.400527	0.132175	2.57413e-05	0.774264	0.00893381	0.754168	0.484502	0.908506	0.681398	3.06417e-17	8.57625e-10	0.998338	0.709487	0.841489	0.677549	0.772004	0.213284	0.0761336	0.00244592	0.729722	0.730287	0.737121	0.293808	0.920256	0.305443	0.00615974	0.00117871	0.998754	0.95527	0.934372	0.643692
zwf,b1852,JW1841	38	35	pentose-phosphate shunt [GO:0006098];quorum sensing [GO:0009372];glucose metabolic process [GO:0006006]	cytosol [GO:0005829]	NADP binding [GO:0050661];identical protein binding [GO:0042802];methylated-DNA-[protein]-cysteine S-methyltransferase activity [GO:0003908];glycerol-3-phosphate dehydrogenase [NAD(P)+] activity [GO:0047952];glycerol-3-phosphate dehydrogenase [NAD+] activity [GO:0004367];glucose-6-phosphate dehydrogenase activity [GO:0004345];succinate-semialdehyde dehydrogenase [NAD(P)+] activity [GO:0009013];glycerol-3-phosphate dehydrogenase [NADP+] activity [GO:0106257];aldehyde dehydrogenase [NAD(P)+] activity [GO:0004030];alcohol dehydrogenase [NAD(P)+] activity [GO:0018455];glycerol dehydrogenase [NAD+] activity [GO:0008888]		Glucose-6-phosphate 1-dehydrogenase (G6PD) (EC 1.1.1.49) [Cleaved into: Extracellular death factor (EDF)]			PTM: Probably processed by the ClpPX protease to generate the extracellular death factor (EDF). It is thought that processing produces Asn-Asn-Trp-Asp-Asn which is amidated to generate Asn-Asn-Trp-Asn-Asn (Probable). {ECO:0000305|PubMed:17962566}.				0.0274839	0.387494	0.00632198	-0.362715	-1.70526	-1.71837	-0.530996	0.0910363	-0.332334	0.562342	0.144508	0.0483946	-0.0144817	-0.573883	-1.25195	-0.759827	-0.511749	-0.563267	-0.580888	-0.918644	-0.0527125	-0.254788	-0.25825	-0.993393	-0.798499	-0.346934	-0.00632504	0.284435	0.0526078	0.201901	0.957961	0.798887	0.796214	0.320519	0.424581	0.728641	0.994953	0.776077	0.958044	0.839994	-0.0641041	-0.370418	-0.362489	-0.733784	-0.157993	-0.336395	-0.364605	-0.0843842	-0.0940334	-0.25077	0.948887	0.711071	0.716987	0.46308	0.874463	0.736573	0.715406	0.932751	0.925083	0.801992	-0.0171496	0.102484	-0.315101	-0.632622	-0.0423192	0.380973	0.12598	0.900501	0.986317	0.918372	0.752685	0.526981	0.966244	0.703223	0.899748	0.367854	76	60	71	73	68	70	63	58	0.797032	0.691755	0.0289863	0.0274839	0.567292	0.756704	0.670663	0.548188	0.999205	0.387494	1.25164e-09	2.44825e-08	0.998338	0.981536	0.714002	0.59646	0.787833	0.574828	0.144508	0.457583	0.551135	0.517659	0.505779	0.26085	0.989641	0.0483946	9.83596e-07	0.428498	0.998754	0.326646	0.382288	0.565679
accC,fabG,b3256,JW3224	37	35	malonyl-CoA biosynthetic process [GO:2001295];fatty acid biosynthetic process [GO:0006633];fatty acid elongation [GO:0030497];lipid biosynthetic process [GO:0008610];negative regulation of fatty acid biosynthetic process [GO:0045717];biotin biosynthetic process [GO:0009102]	cytosol [GO:0005829];cytoplasm [GO:0005737]	oxidoreductase activity, acting on the CH-OH group of donors, NAD or NADP as acceptor [GO:0016616];glycerol-3-phosphate dehydrogenase [NAD+] activity [GO:0004367];holo-[acyl-carrier-protein] synthase activity [GO:0008897];aldehyde dehydrogenase [NAD(P)+] activity [GO:0004030];3-oxo-glutaryl-[acp] methyl ester reductase activity [GO:0102131];3-hydroxypalmitoyl-[acyl-carrier-protein] dehydratase activity [GO:0004317];alcohol dehydrogenase [NAD(P)+] activity [GO:0018455];long-chain fatty acid [acyl-carrier-protein] ligase activity [GO:0008922];NADP binding [GO:0050661];metal ion binding [GO:0046872];identical protein binding [GO:0042802];3-oxo-pimeloyl-[acp] methyl ester reductase activity [GO:0102132];[acyl-carrier-protein] S-malonyltransferase activity [GO:0004314];succinate-semialdehyde dehydrogenase [NAD(P)+] activity [GO:0009013];NAD binding [GO:0051287];enoyl-[acyl-carrier-protein] reductase activity [GO:0016631];3-hydroxyoctanoyl-[acyl-carrier-protein] dehydratase activity [GO:0047451];glycerol dehydrogenase [NAD+] activity [GO:0008888];oleoyl-[acyl-carrier-protein] hydrolase activity [GO:0004320];methylated-DNA-[protein]-cysteine S-methyltransferase activity [GO:0003908];3-oxoacyl-[acyl-carrier-protein] reductase (NADPH) activity [GO:0004316];myristoyl-[acyl-carrier-protein] hydrolase activity [GO:0016295];3-oxoacyl-[acyl-carrier-protein] synthase activity [GO:0004315];glycerol-3-phosphate dehydrogenase [NADP+] activity [GO:0106257];enoyl-[acyl-carrier-protein] reductase (NADH) activity [GO:0004318];(3R)-hydroxymyristoyl-[acyl-carrier-protein] dehydratase activity [GO:0008659];palmitoyl-[acyl-carrier-protein] hydrolase activity [GO:0016296];acyl-[acyl-carrier-protein]-phospholipid O-acyltransferase activity [GO:0008779];palmitoleoyl [acyl-carrier-protein]-dependent acyltransferase activity [GO:0008951];glycerol-3-phosphate dehydrogenase [NAD(P)+] activity [GO:0047952];nitrite reductase [NAD(P)H] activity [GO:0008942];3-hydroxydecanoyl-[acyl-carrier-protein] dehydratase activity [GO:0008693];acetyl-CoA carboxylase activity [GO:0003989];biotin carboxylase activity [GO:0004075];ATP binding [GO:0005524];[acyl-carrier-protein] phosphodiesterase activity [GO:0008770];acyl-[acyl-carrier-protein]-UDP-N-acetylglucosamine O-acyltransferase activity [GO:0008780]		3-oxoacyl-[acyl-carrier-protein] reductase FabG (EC 1.1.1.100) (3-ketoacyl-acyl carrier protein reductase) (Beta-Ketoacyl-acyl carrier protein reductase) (Beta-ketoacyl-ACP reductase);Biotin carboxylase (EC 6.3.4.14) (Acetyl-CoA carboxylase subunit A) (ACC) (EC 6.4.1.2)		;BIOPHYSICOCHEMICAL PROPERTIES: pH dependence: Optimum pH is between 6.0 and 7.0. {ECO:0000269|PubMed:4381013};					0.245038	0.149802	-0.00513346	0.183827	-3.1405	-0.673905	-0.926192	-0.999295	-0.22899	-0.918675	0.0963562	0.000436349	-0.809877	-0.709306	-2.89386	0.0569582	-0.810161	-0.349548	-1.21791	-2.57823	-0.0589852	0.0444847	0.0472957	-1.77303	-0.525847	-0.563334	-0.603364	-0.0962038	0.325596	-0.0120287	0.952964	0.964518	0.962278	0.0762244	0.598995	0.573207	0.546267	0.923359	0.74473	0.990403	-0.499643	-0.444573	-0.00110415	-1.19731	0.363413	-0.499799	-0.247578	0.196046	-0.279446	-1.27655	0.617326	0.656628	0.999119	0.231184	0.716296	0.617217	0.804461	0.844574	0.779903	0.201762	0.475517	0.531065	-0.185225	-0.489534	-0.103143	-0.438557	0.591261	1.01272	0.634418	0.595374	0.853052	0.624464	0.917849	0.660983	0.554346	0.311192	80	75	85	84	82	76	83	82	0.797276	0.753367	6.82605e-06	0.532212	0.294678	0.245038	0.712378	0.299947	0.999205	0.765449	6.00587e-08	0.271518	0.998338	0.149802	0.891514	0.644455	0.42325	0.491303	2.76417e-05	0.778172	0.339109	0.642684	0.0963562	4.47554e-05	0.721152	0.29498	0.000436349	0.968513	0.998754	0.802268	0.337857	0.130344
accD,dedB,usg,b2316,JW2313	23	25	malonyl-CoA biosynthetic process [GO:2001295];long-chain fatty acid biosynthetic process [GO:0042759];fatty acid biosynthetic process [GO:0006633];cellular amino acid biosynthetic process [GO:0008652];negative regulation of translation [GO:0017148]	cytosol [GO:0005829];acetate CoA-transferase complex [GO:0009329]	methylated-DNA-[protein]-cysteine S-methyltransferase activity [GO:0003908];oxidoreductase activity, acting on the aldehyde or oxo group of donors, NAD or NADP as acceptor [GO:0016620];protein dimerization activity [GO:0046983];mRNA binding [GO:0003729];glycerol-3-phosphate dehydrogenase [NAD(P)+] activity [GO:0047952];carboxyl- or carbamoyltransferase activity [GO:0016743];glycerol-3-phosphate dehydrogenase [NAD+] activity [GO:0004367];acetyl-CoA carboxylase activity [GO:0003989];NAD binding [GO:0051287];ATP binding [GO:0005524];glycerol-3-phosphate dehydrogenase [NADP+] activity [GO:0106257];aldehyde dehydrogenase [NAD(P)+] activity [GO:0004030];alcohol dehydrogenase [NAD(P)+] activity [GO:0018455];succinate-semialdehyde dehydrogenase [NAD(P)+] activity [GO:0009013];glycerol dehydrogenase [NAD+] activity [GO:0008888];zinc ion binding [GO:0008270];DNA binding [GO:0003677]	Cytoplasm	Acetyl-coenzyme A carboxylase carboxyl transferase subunit beta (ACCase subunit beta) (Acetyl-CoA carboxylase carboxyltransferase subunit beta) (EC 2.1.3.15)							0.0768425	0.0197229	0.402913	0.729414	-1.46176	-0.765984	-0.556068	-0.243552	-0.961698	0.765297	0.0102549	0.00124942	-0.786043	-0.271814	-1.43467	-0.755349	-0.928625	-0.646276	-1.72925	-0.72218	0.164451	0.343235	0.12261	-1.07722	-0.875018	-0.360663	-0.189537	0.114952	-0.278288	0.496247	0.869376	0.731422	0.902416	0.281381	0.381564	0.718351	0.849672	0.908484	0.780792	0.61972	-0.486592	-0.205013	0.225404	-0.411348	-0.320946	-0.564667	-0.410059	0.098433	-0.494576	-0.0977372	0.626548	0.837562	0.821665	0.680818	0.748252	0.572301	0.681762	0.921588	0.6209	0.922141	0.716975	0.598998	-0.0472461	-0.0369075	0.20391	0.222868	0.452142	0.904581	0.47339	0.549174	0.962317	0.970559	0.838424	0.823638	0.651166	0.365687	82	73	72	64	65	64	77	72	0.675031	0.496944	0.0768425	0.472849	0.552069	0.706969	0.270169	0.410293	0.957605	0.142075	9.91281e-12	0.194058	0.998338	0.909589	0.0197229	0.764566	0.439692	0.714929	0.0748706	0.460614	0.253968	0.460059	0.0102549	0.404586	0.00124942	0.704135	0.0095561	0.571094	0.413082	0.472905	0.0672949	0.85671
ED1A_afuA,ECED1_5042		13																						0.0566128	0.00268168	1.50952	0.673765	8.4264	-1.38387	1.01635	0.0373496	3.11696	0.0195214																					0.770404	0.312763	-0.513815	3.73134	-1.18289	0.500353	-0.0357225	-0.59225	1.09407	-0.0659366	0.44106	0.754461	0.607381	0.000190467	0.236854	0.616826	0.971504	0.553683	0.273925	0.947428																					45	42	42	11																	0.0566128	0.514287	4.75026e-15	0.0909677	0.196942	0.760065	4.50294e-07	0.764788	0.523915	0.568301	2.33161e-08	0.00268168	0.998754	0.984183	0.177027	0.999481
ED1A_ais,ECED1_2718		7					Lipopolysaccharide core heptose(II)-phosphate phosphatase, EC 3.1.3.-																	0.0391139	0.105578	0.952934	0.623502	-0.407932	1.31506	0.254799	-0.751386	-0.555236	-1.44281																					0.465629	0.28524	-0.236563	-0.801352	0.322507	0.0833472	-0.467615	-0.607137	-0.499729	-0.434781	0.641481	0.77546	0.812995	0.422928	0.747068	0.933575	0.64006	0.54376	0.617266	0.663722																					45	40	40	34																	0.323545	0.545556	0.659939	0.116726	0.686006	0.382865	0.523003	0.0391139	0.791501	0.692355	0.117056	0.105578	0.998754	0.706623	0.513964	0.312882
ED1A_anmK,ECED1_1841		10					Anhydro-N-acetylmuramic acid kinase, EC 2.7.1.170 (AnhMurNAc kinase)																	0.0239278	0.0745167	1.72594	0.0720666	2.98863	0.232283	-0.303848	-0.623807	-0.388666	-0.727331																					0.888908	-0.0167124	-0.961795	0.635242	0.0315564	-0.222554	-0.397755	-0.231376	-0.102618	-0.112861	0.374053	0.986666	0.336153	0.525271	0.974826	0.823883	0.69081	0.817023	0.918266	0.91014																					22	40	11	23																	0.0239278	0.774533	1.37451e-05	0.728574	0.664497	0.476036	0.622622	0.400764	0.801875	0.820311	0.0745167	0.815161	0.998754	0.222743	0.902624	0.627488
ED1A_ansP,ECED1_1606		4					L-asparagine permease (L-asparagine transport protein)																	0.478422	0.00673768	-0.728803	-0.240193	-3.21799	0.36277	-0.475115	0.224331	0.0362166	0.56942																					-0.455249	-0.187698	0.211377	-1.41919	0.273994	-0.316336	0.0666636	0.326825	0.223819	0.132788	0.64893	0.851113	0.832593	0.155842	0.784089	0.751748	0.946849	0.7438	0.822898	0.894361																					10	3	1	2																	0.478422	0.725922	2.32751e-06	0.679617	0.573711	0.698409	0.760371	0.513534	0.8389	0.870708	0.00673768	0.866256	0.998754	0.897031	0.985877	0.922207
aphA,napA,yjbP,b4055,JW4015	14	14	anaerobic respiration [GO:0009061];nitrate assimilation [GO:0042128];Mo-molybdopterin cofactor biosynthetic process [GO:0006777]	periplasmic space [GO:0042597];outer membrane-bounded periplasmic space [GO:0030288]	nitrate reductase activity [GO:0008940];identical protein binding [GO:0042802];methylated-DNA-[protein]-cysteine S-methyltransferase activity [GO:0003908];nitrate reductase (cytochrome) activity [GO:0050140];magnesium ion binding [GO:0000287];electron transfer activity [GO:0009055];molybdenum ion binding [GO:0030151];iron ion binding [GO:0005506];phosphoserine phosphatase activity [GO:0004647];4 iron, 4 sulfur cluster binding [GO:0051539];molybdopterin cofactor binding [GO:0043546];acid phosphatase activity [GO:0003993]	Periplasm	Periplasmic nitrate reductase (EC 1.9.6.1);Class B acid phosphatase (CBAP) (EC 3.1.3.2)		;BIOPHYSICOCHEMICAL PROPERTIES: pH dependence: Optimum pH is 6-6.5 with 5'-AMP as substrate, and pH 5.5-6 with 3'-AMP or pNPP as substrate. {ECO:0000269|PubMed:16297670, ECO:0000269|PubMed:9011040};	;PTM: Exported by the Tat system (PubMed:17218314). The position of the signal peptide cleavage has been experimentally proven (PubMed:10234835). {ECO:0000269|PubMed:10234835, ECO:0000269|PubMed:17218314}.	SIGNAL 1..25; /note="Or 23"; /evidence="ECO:0000269|PubMed:9298646";SIGNAL 1..36; /note="Tat-type signal"; /evidence="ECO:0000269|PubMed:10234835"			0.00138958	0.000375921	0.925818	-1.95428	6.49038	-2.33384	0.606952	-1.0277	2.10049	-0.895275	0.000195255	0.0255722	0.862153	-0.32549	8.15186	-2.61282	3.44719	-0.170648	5.0738	-1.79084	0.450781	-1.12629	-1.63324	2.99084	-0.264011	0.276178	-0.61892	-0.951272	0.761652	0.0163404	0.652148	0.260043	0.102418	0.0027821	0.791771	0.782412	0.535969	0.341466	0.446268	0.986963	0.41592	-0.234405	-0.706499	3.93549	-1.30866	1.83143	-0.149617	-2.03722	0.834513	-0.943353	0.677469	0.814671	0.479878	8.30277e-05	0.190649	0.0670371	0.881067	0.0416284	0.403992	0.3455	0.00978614	-1.05383	-1.07438	0.145106	-1.81517	-0.56884	-1.89879	0.532595	0.992192	0.291959	0.282652	0.884627	0.0694974	0.569465	0.0575915	0.594314	52	57	57	57	52	57	57	55	0.362884	0.00969588	4.70592e-15	0.00138958	0.51981	0.226721	0.00230393	0.316496	0.999205	0.537627	0.000375921	0.362943	0.998338	0.947352	0.659587	0.91911	0.386811	0.694772	4.75026e-15	0.000195255	1.76764e-08	0.718559	6.12914e-15	0.00750591	0.848149	0.870708	4.15307e-09	0.0980197	0.889207	0.959992	0.0255722	0.642349
ED1A_argI,ECED1_5107		8					Ornithine carbamoyltransferase subunit I, OTCase-1, EC 2.1.3.3																	0.00696413	0.133287	0.672516	-0.375556	1.53213	-0.361225	0.35908	-0.459785	1.80532	0.47213																					0.312079	-0.26182	-0.630073	0.414532	-0.0483267	0.140449	-0.307941	-0.504564	0.73575	0.45412	0.754981	0.79346	0.528647	0.678485	0.961456	0.888305	0.758127	0.613865	0.461883	0.649743																					28	29	11	6																	0.515083	0.674194	0.0521915	0.680264	0.637915	0.582838	0.00696413	0.575503	0.850216	0.485724	0.133287	0.513379	0.998754	0.50906	0.426189	0.806565
ED1A_arnA,ECED1_2721		22					Bifunctional polymyxin resistance protein ArnA (Polymyxin resistance protein PmrI) [Includes: UDP-4-amino-4-deoxy-L-arabinose formyltransferase, EC 2.1.2.13 (ArnAFT) (UDP-L-Ara4N formyltransferase); UDP-glucuronic acid oxidase, UDP-4-keto-hexauronic acid decarboxylating, EC 1.1.1.305 (ArnADH) (UDP-GlcUA decarboxylase) (UDP-glucuronic acid dehydrogenase) ]																	0.0632635	0.0746769	0.59872	-0.541122	1.47801	-0.691921	-0.360308	-0.549524	-0.805307	0.0995344																					0.27167	-0.352479	-0.680324	0.425303	-0.138748	-0.25347	-0.35708	-0.159784	-0.299845	0.299234	0.785876	0.724479	0.4963	0.670616	0.889649	0.799905	0.721032	0.873051	0.764295	0.764761																					36	36	27	29																	0.560383	0.593221	0.0632635	0.50263	0.637295	0.526777	0.342708	0.742123	0.887335	0.766646	5.59838e-06	0.624321	0.998754	0.654878	0.0746769	0.990459
ED1A_arnB,ECED1_2719		10					UDP-4-amino-4-deoxy-L-arabinose--oxoglutarate aminotransferase, EC 2.6.1.87 (Polymyxin resistance protein PmrH) (UDP-(beta-L-threo-pentapyranosyl-4''-ulose diphosphate) aminotransferase, UDP-Ara4O aminotransferase) (UDP-4-amino-4-deoxy-L-arabinose aminotransferase)																	0.0925393	0.0114649	0.748725	-0.553055	1.37929	-0.133597	0.802323	0.581735	3.37719	-0.477797																					0.353809	-0.359013	-0.768997	0.289107	0.173511	0.383158	0.262369	-0.176963	1.35376	-0.636348	0.723482	0.719585	0.441895	0.772499	0.86225	0.701602	0.793037	0.859537	0.175813	0.52455																					26	33	17	22																	0.465085	0.58661	0.0925393	0.75854	0.344923	0.505204	3.58163e-08	0.572095	0.663637	0.57862	0.0277389	0.910682	0.998754	0.809721	0.0114649	0.893315
ED1A_aroM,ECED1_0413		6					Protein AroM																	0.00304425	0.0287004	-0.664646	0.537976	-1.8737	1.49883	-0.487306	0.16596	-1.95572	4.01449																					-0.420118	0.238408	0.602352	-0.718225	0.469968	-0.323011	0.0347014	0.301538	-0.86024	2.05119	0.674399	0.811564	0.54694	0.472619	0.638378	0.746687	0.972318	0.763004	0.389657	0.0402485																					44	20	25	12																	0.520073	0.594946	0.0123542	0.0588018	0.566317	0.720219	0.00304425	2.93766e-11	0.567841	0.639826	0.246698	0.153015	0.998754	0.955095	0.570759	0.0287004
ED1A_basR,ECED1_4847		11					Transcriptional regulatory protein BasR																	0.0108241	0.0216473	0.132612	0.125137	-1.90187	1.26836	0.157865	0.0473332	-0.103151	-0.881129																					0.0164408	0.0123477	-0.0602673	-1.17021	0.569826	0.030269	-0.0302558	-0.116699	-0.1991	-0.564577	0.986883	0.990148	0.951943	0.241918	0.568796	0.975853	0.975863	0.907099	0.842184	0.572361																					58	55	50	50																	0.758812	0.760855	0.0108241	0.136901	0.723049	0.757341	0.741006	0.287287	0.823879	0.964208	0.0216473	2.02276e-06	0.998754	0.983675	0.935996	0.0407391
ED1A_basS,ECED1_4846		10					Sensor protein BasS, EC 2.7.13.3																	0.329618	0.287906	-0.0539991	-0.543946	-0.944135	0.199685	0.126355	0.0216987	-0.0312917	-0.076212																					-0.0857429	-0.354026	-0.324457	-0.543591	0.35102	0.0130147	-0.0442926	-0.113482	-0.142498	-0.109788	0.931671	0.72332	0.745592	0.586723	0.725573	0.989616	0.964671	0.909649	0.886687	0.912578																					37	25	21	6																	0.778872	0.591665	0.329618	0.739099	0.733635	0.764221	0.76169	0.749129	0.988676	0.381832	0.287906	0.917034	0.998754	0.964963	0.945884	0.966683
ED1A_bipA,ECED1_4573		36					50S ribosomal subunit assembly factor BipA, EC 3.6.5.- (GTP-binding protein BipA/TypA) (Ribosome assembly factor BipA) (Ribosome-dependent GTPase BipA) (Tyrosine phosphorylated protein A)																	0.356286	0.466013	0.200628	-0.2775	-4.97189	0.296715	-0.487586	0.499246	-0.787045	-0.439656																					0.0536846	-0.208126	-0.317985	-2.88852	0.258252	-0.323165	0.2172	0.484191	-0.220151	-0.570294	0.957186	0.83513	0.750496	0.00387062	0.796213	0.746571	0.828052	0.628251	0.825754	0.568479																					61	60	55	58																	0.738803	0.712884	3.21014e-14	0.705817	0.566145	0.55896	0.356286	0.594528	0.954723	0.86518	1.38139e-11	0.880256	0.998754	0.881997	0.466013	0.946242
ED1A_caiD,ECED1_0035		12					Carnitinyl-CoA dehydratase, EC 4.2.1.149 (Crotonobetainyl-CoA hydratase)																	0.514883	0.728161	0.239172	-0.296266	5.12768	-0.193227	0.4838	-0.0889828	0.397269	-0.567412																					0.0747905	-0.218403	-0.349367	2.62065	0.00024749	0.208743	-0.104899	-0.369816	-0.103556	-0.318151	0.940381	0.827115	0.726814	0.00877611	0.999803	0.834649	0.916456	0.71152	0.917521	0.750371																					48	34	36	28																	0.726267	0.705985	4.75026e-15	0.741108	0.568456	0.745335	0.618036	0.514883	0.947578	0.832407	1.27083e-09	0.874308	0.998754	0.955095	0.728161	0.74105
ED1A_ccdA,pECED1a_0057		5					Antitoxin CcdA (LynA) (Protein H) (Protein LetA)																	0.017874	0.00141593	-0.839804	-3.25011	0.347777	-6.28054	1.61787	2.86639	1.14196	3.96041																					-0.51603	-1.83585	-1.376	0.594116	-1.71556	0.829731	1.51339	0.627487	-0.31677	0.542883	0.605833	0.0663793	0.168822	0.552434	0.0862422	0.406691	0.13018	0.53034	0.751418	0.58721																					86	86	86	86																	0.402433	1.79506e-06	0.685829	4.75026e-15	0.017874	4.22163e-06	0.128817	5.65947e-11	9.46745e-11	2.01357e-07	4.35306e-07	2.75554e-07	1.29945e-05	0.00141593	0.00521479	0.0385678
ED1A_ccdB,pECED1a_0058		7					Toxin CcdB (Cytotoxic protein CcdB) (LynB) (Protein G) (Protein LetD)																	0.00116179	0.171214	0.215292	0.542943	1.40048	2.32593	-0.581246	-1.22109	0.82005	-3.80824																					0.0617142	0.241128	0.12324	0.592804	0.920147	-0.37445	-0.724811	-0.406535	0.711141	-1.47284	0.95079	0.809456	0.901917	0.553312	0.357496	0.708069	0.468568	0.684349	0.476997	0.140795																					71	71	35	45																	0.73414	0.592218	0.0854414	0.00116179	0.505537	0.0951411	0.331789	3.42887e-10	0.897098	0.692355	0.171214	0.237501	0.998754	0.415989	0.804063	0.175587
ED1A_chuS,ECED1_4177		10																						0.163613	0.0198725	-1.14612	0.171404	-3.25926	0.234684	0.383466	0.323415	1.0738	0.679485																					-0.683762	0.0376823	0.66527	-1.21327	-0.0215234	0.153803	0.12092	-0.0890569	0.321836	0.138801	0.494126	0.969941	0.505878	0.225025	0.982828	0.877765	0.903754	0.929037	0.747577	0.889607																					37	23	18	21																	0.199883	0.74772	1.66555e-06	0.727773	0.625363	0.65537	0.163613	0.436028	0.461246	0.820311	0.0198725	0.831152	0.998754	0.814221	0.728454	0.814542
ED1A_CI,ECED1_1099		15																						0.000537506	0.0103691	-0.730114	-0.0716561	0.0945082	-1.40835	-0.160504	0.0990624	0.258357	2.23394																					-0.455967	-0.0954114	0.304381	0.395369	-0.788118	-0.144062	-0.00193011	0.0859581	0.173184	1.11283	0.648414	0.923988	0.760837	0.692571	0.430628	0.885451	0.99846	0.9315	0.862507	0.265782																					59	59	46	49																	0.47755	0.774633	0.768923	0.0829103	0.722132	0.742268	0.68451	0.000537506	0.0520805	0.941519	0.658186	0.0103691	0.998754	0.95527	0.700883	0.0571345
ED1A_cI,ECED1_2550		10					Lactose operon repressor																	0.000909928	0.240687	0.0898983	0.192912	-0.0517099	-1.67995	0.689447	-0.145885	-0.31533	-2.15384																					-0.00694819	0.0494597	0.000233597	-0.133715	-1.08171	0.32135	-0.136057	-0.513582	-0.606366	-1.15568	0.994456	0.960553	0.999814	0.893628	0.279382	0.747945	0.891776	0.607544	0.544272	0.247812																					55	38	49	43																	0.770096	0.741206	0.779411	0.0291355	0.428739	0.727154	0.65918	0.000909928	0.963476	0.854852	0.964531	0.240687	0.998754	0.929351	0.897324	0.273541
ED1A_cI,ECED1_3108		8					Lactose operon repressor																	0.133952	0.0499708	-0.385848	-0.395448	-0.168964	0.550787	0.97081	1.1146	0.32485	1.13121																					-0.267455	-0.272712	-0.0614308	0.0625859	0.461961	0.475418	0.554151	0.0225592	-0.409886	-0.0470791	0.789119	0.785075	0.951016	0.950096	0.64411	0.634489	0.579475	0.982002	0.68189	0.96245																					28	28	16	20																	0.669744	0.665525	0.748442	0.587874	0.225711	0.142147	0.654688	0.133952	0.410126	0.24819	0.257495	0.624321	0.30538	0.0499708	0.511167	0.748552
ED1A_cld,ECED1_2376		13					Chain length determinant protein (Polysaccharide antigen chain regulator)																	0.000196606	0.330933	-0.0148165	0.0946562	-0.00148917	0.158681	-0.471711	0.973578	-2.2669	2.37785																					-0.0642874	-0.00434286	0.00377031	-0.0488765	-0.0211158	-0.314472	0.476933	0.735231	-1.03917	0.712769	0.948741	0.996535	0.996992	0.961018	0.983153	0.753163	0.63341	0.462199	0.298724	0.475989																					53	60	53	53																	0.78776	0.768885	0.790627	0.75145	0.575754	0.223908	0.000430589	0.000196606	0.996847	0.971793	0.999474	0.96068	0.998754	0.786265	0.330933	0.79165
ED1A_cpxA,ECED1_4614		8					Sensor histidine kinase CpxA, EC 2.7.13.3																	0.343564	0.00265204	-0.394411	-0.543986	0.92403	-0.235104	-0.162267	-0.226679	-0.386484	-0.00332232																					-0.272144	-0.354048	-0.138078	0.665772	0.112962	-0.145028	-0.180298	-0.0914444	-0.17895	0.0661301	0.785511	0.723303	0.890179	0.505557	0.910061	0.884689	0.856919	0.92714	0.857977	0.947274																					13	25	8	2																	0.665984	0.591643	0.343564	0.727633	0.721516	0.697479	0.623775	0.768924	0.0893924	0.105146	0.00265204	0.0922237	0.998754	0.543329	0.103073	0.999481
ED1A_cybC,ECED1_5091		11																						0.000122505	0.186766	0.565817	4.14358	2.27471	0.039317	2.23458	6.9136	2.44279	4.15839																					0.253653	2.21275	1.90292	0.879573	-2.30357	1.16743	3.72954	2.50594	0.0578338	-1.56486	0.799763	0.0269151	0.0570512	0.379091	0.021247	0.243037	0.000191826	0.0122126	0.953881	0.117615																					56	50	60	52																	0.579426	4.40548e-10	0.00156535	0.782285	0.0005352	6.12914e-15	0.000122505	4.88759e-12	0.901472	0.199481	0.186766	0.994192	0.998754	0.213978	0.6601	0.844907
ED1A_cysE,ECED1_4293		13					Serine acetyltransferase, SAT, EC 2.3.1.30																	0.220612	0.13273	0.834565	0.00973306	3.05886	-0.800548	-0.233034	-0.887529	0.19599	0.978666																					0.400813	-0.0508447	-0.507832	1.16179	-0.499865	-0.183778	-0.542163	-0.41456	0.178749	0.965708	0.688558	0.959449	0.611571	0.245319	0.61717	0.854188	0.587706	0.678464	0.858135	0.33419																					59	51	33	35																	0.406088	0.788863	8.14484e-06	0.429703	0.694939	0.282719	0.709311	0.220612	0.33249	0.988792	1.24211e-09	0.312243	0.998754	0.13273	0.90752	0.73802
ED1A_cysI,ECED1_3212		23					Sulfite reductase [NADPH] hemoprotein beta-component, SiR-HP, SiRHP, EC 1.8.1.2																	0.172825	0.394553	0.901795	-0.822394	0.386883	-1.19531	0.464315	0.0855889	0.364136	-0.358917																					0.437627	-0.506497	-1.0003	-0.338128	-0.260373	0.198073	-0.0093079	-0.263555	-0.11103	-0.299575	0.661657	0.612508	0.317166	0.735267	0.794576	0.842988	0.992573	0.792123	0.911593	0.764501																					49	44	22	26																	0.359071	0.414563	0.669293	0.172825	0.580161	0.746353	0.635354	0.637997	0.801557	0.394553	0.657713	0.530354	0.998754	0.967877	0.887936	0.948369
ED1A_cysJ,ECED1_3213		21					Sulfite reductase [NADPH] flavoprotein alpha-component, SiR-FP, EC 1.8.1.2																	0.138581	0.372781	1.15518	-0.684748	0.0268921	-1.26469	0.399103	-0.447633	-0.642951	-0.324257																					0.576372	-0.431125	-1.06367	-0.673996	-0.373734	0.162365	-0.301287	-0.519826	-0.626777	0.0113833	0.564363	0.666377	0.287477	0.500314	0.708602	0.871019	0.763196	0.603185	0.530805	0.990918																					48	43	38	31																	0.194737	0.507257	0.785095	0.138581	0.61705	0.589936	0.462439	0.65497	0.372781	0.57067	0.968422	0.401462	0.998754	0.814221	0.650144	0.948369
cysK,cysZ,b2414,JW2407	24	26	cysteine biosynthetic process [GO:0019344];cysteine biosynthetic process from serine [GO:0006535];sulfate assimilation [GO:0000103];cellular amino acid biosynthetic process [GO:0008652];sulfate transmembrane transport [GO:1902358]	plasma membrane [GO:0005886];cytosol [GO:0005829];cytoplasm [GO:0005737];integral component of plasma membrane [GO:0005887];cysteine synthase complex [GO:0009333]	identical protein binding [GO:0042802];methylated-DNA-[protein]-cysteine S-methyltransferase activity [GO:0003908];high-affinity sulfate:proton symporter activity [GO:0009675];transferase activity [GO:0016740];S-carboxymethylcysteine synthase activity [GO:0050272];cysteine synthase activity [GO:0004124];sulfate transmembrane transporter activity [GO:0015116];pyridoxal phosphate binding [GO:0030170];L-cysteine desulfhydrase activity [GO:0080146]	Multi-pass membrane protein;Cell inner membrane	Sulfate transporter CysZ;Cysteine synthase A (CSase A) (EC 2.5.1.47) (O-acetylserine (thiol)-lyase A) (OAS-TL A) (O-acetylserine sulfhydrylase A) (S-carboxymethylcysteine synthase) (EC 4.5.1.5) (Sulfate starvation-induced protein 5) (SSI5)	;BIOPHYSICOCHEMICAL PROPERTIES: Temperature dependence: Optimum temperature is 50 degrees Celsius. {ECO:0000269|Ref.6};	;BIOPHYSICOCHEMICAL PROPERTIES: pH dependence: Optimum pH is 9-10.5. {ECO:0000269|Ref.6};				;TRANSMEM 31..51; /note="Helical"; /evidence="ECO:0000255|HAMAP-Rule:MF_00468"; TRANSMEM 75..95; /note="Helical"; /evidence="ECO:0000255|HAMAP-Rule:MF_00468"; TRANSMEM 151..171; /note="Helical"; /evidence="ECO:0000255|HAMAP-Rule:MF_00468"; TRANSMEM 222..242; /note="Helical"; /evidence="ECO:0000255|HAMAP-Rule:MF_00468"	0.10027	0.0129825	0.13294	-0.977243	5.32614	-0.748678	1.27433	0.671445	1.18704	0.375712	0.036952	0.0300418	0.702183	0.419905	1.62187	-0.44599	-0.0469888	-0.91568	-0.045385	-0.546544	0.0166204	-0.591289	-0.664083	2.78749	0.0689824	0.641617	0.311493	-0.386299	-0.103973	-0.218111	0.986739	0.554327	0.506637	0.00531177	0.945004	0.521122	0.755426	0.699275	0.917191	0.827343	0.328324	0.173755	-0.210743	0.447424	-0.530317	-0.0819042	-0.557578	-0.531848	-0.055296	0.145955	0.742667	0.862058	0.833088	0.654569	0.595892	0.934723	0.577133	0.594831	0.955903	0.883957	-0.387964	-0.90826	2.29772	-0.220447	0.800158	0.967204	0.744292	0.549368	0.698042	0.363741	0.0215778	0.825523	0.423619	0.333442	0.4567	0.582753	87	87	87	88	87	87	89	88	0.767466	0.327307	4.70592e-15	0.484328	0.10027	0.47659	0.137721	0.65075	0.999205	0.094279	0.0173758	0.0129825	0.966395	0.789063	0.845294	0.777271	0.495962	0.654475	0.036952	0.642207	0.757436	0.262907	0.757877	0.528736	0.892693	1.60057e-15	0.0300418	0.615326	0.998754	8.0209e-05	0.98375	0.838326
ED1A_cysN,ECED1_3207		16					Sulfate adenylyltransferase subunit 1, EC 2.7.7.4 (ATP-sulfurylase large subunit) (Sulfate adenylate transferase, SAT)																	0.00516049	0.0382156	0.846676	-0.683819	-2.04994	-2.00511	0.130292	-0.0477792	-0.041579	-0.177541																					0.407445	-0.430617	-0.894236	-1.64229	-0.779679	0.0151705	-0.082337	-0.153682	-0.150287	-0.127229	0.683681	0.666747	0.371195	0.10053	0.43558	0.987896	0.934379	0.877861	0.880538	0.898759																					41	41	22	16																	0.397634	0.507854	0.00516049	0.00647793	0.732349	0.757218	0.758918	0.716089	0.819548	0.0382156	4.17431e-05	9.41013e-06	0.998754	0.942871	0.957404	0.85519
ED1A_deoT,ECED1_1494		13																						0.154803	0.00140766	-0.105747	0.591088	1.06227	3.6615	-0.452303	-1.09011	-1.01181	-0.00998402																					-0.114079	0.267491	0.325396	0.583405	1.62511	-0.303844	-0.653094	-0.405424	-0.362549	0.535278	0.909175	0.789091	0.744882	0.559621	0.104139	0.761247	0.513696	0.685166	0.716942	0.592457																					66	64	39	45																	0.766019	0.564866	0.250692	5.06355e-08	0.587223	0.154803	0.199718	0.767241	0.920256	0.00380718	3.15368e-07	1.11386e-13	0.998754	0.00194224	0.00140766	0.999481
ED1A_dgkA,ECED1_4757		3					Diacylglycerol kinase, DAGK, EC 2.7.1.107 (Diglyceride kinase, DGK)																	0.129285	0.000510016	-0.334574	-0.588097	1.11668	0.564339	-0.829371	-0.268567	-4.14481	-1.14097																					-0.239379	-0.378202	-0.194997	0.738497	0.574871	-0.510318	-0.203235	0.250909	-1.87163	-0.533879	0.810812	0.705281	0.845395	0.460212	0.565378	0.609829	0.838952	0.801885	0.0612581	0.593425																					23	23	14	8																	0.691168	0.566613	0.217097	0.580264	0.324913	0.680163	5.78687e-12	0.129285	0.903434	1.23237e-06	0.119831	0.315781	0.998754	0.76846	0.000510016	0.353329
ED1A_dhaH,ECED1_1346		18																						0.000257218	0.00327335	2.57062	0.606123	5.32292	-0.0451038	0.596655	0.341795	0.48305	0.167246																					1.35144	0.275724	-1.13189	1.45091	-0.41277	0.270539	0.130984	-0.195729	-0.118381	-0.151753	0.176555	0.78276	0.257682	0.146804	0.679775	0.786745	0.895788	0.844822	0.905765	0.879382																					39	59	43	23																	0.000257218	0.555996	4.75026e-15	0.780951	0.494981	0.646508	0.568912	0.719765	0.32158	0.694398	0.00327335	0.98465	0.998754	0.881113	0.901604	0.993602
ED1A_djlA,ECED1_0056		5					Co-chaperone protein DjlA (DnaJ-like protein DjlA)																	0.250074	0.234525	-0.227034	0.0440845	-0.773408	0.636853	-0.934318	0.000787383	-0.46435	0.228445																					-0.180493	-0.0320347	0.0922839	-0.355355	0.268411	-0.567784	-0.0557431	0.455866	0.201168	0.0684855	0.856766	0.974444	0.926473	0.722324	0.788383	0.570182	0.955546	0.648486	0.840567	0.945399																					21	21	15	15																	0.730312	0.781187	0.448343	0.537401	0.250074	0.769559	0.58014	0.696776	0.840677	0.982795	0.403897	0.234525	0.355508	0.999495	0.772571	0.922166
ED1A_doc,pECED1a_0029		7																						0.395481	0.0581058	-0.4348	0.531032	-0.0910483	3.41703	-0.324358	-0.506892	-0.124168	-0.734441																					-0.29426	0.234606	0.472691	0.132056	1.52413	-0.233785	-0.333736	-0.156125	0.0534452	-0.180775	0.768559	0.814515	0.636433	0.89494	0.127477	0.815152	0.738579	0.875934	0.957377	0.856544																					52	55	36	27																	0.647531	0.598731	0.769804	4.47822e-07	0.654922	0.554189	0.734345	0.395481	0.728526	0.29498	0.843042	0.0581058	0.998754	0.267625	0.892858	0.871414
ED1A_ECED1_0116		4																						0.000148347	0.0362643	0.808697	2.65421	2.61264	10.328	0.611844	2.25677	3.44641	4.60734																					0.386648	1.39721	0.954386	0.931621	4.14578	0.278857	1.17958	0.844548	1.49597	1.23094	0.699017	0.162351	0.339889	0.351533	3.38662e-05	0.780355	0.238168	0.398363	0.134663	0.218346																					50	47	44	41																	0.424068	0.000148347	0.00019549	4.75026e-15	0.484434	0.000461171	1.78148e-08	1.20404e-14	0.386901	0.0822946	0.0362643	1.84032e-05	0.998754	0.413463	0.154923	0.345675
ED1A_ECED1_0293		12																						0.0251514	0.0812145	0.0149899	-0.691849	-1.53464	-0.219686	-0.513994	0.546699	-0.383942	1.5443																					-0.0479662	-0.435014	-0.443222	-0.904713	0.202371	-0.337625	0.243185	0.524635	0.0150389	0.490086	0.961743	0.663552	0.657605	0.365617	0.839627	0.735646	0.807862	0.599837	0.988001	0.624073																					57	45	29	34																	0.787722	0.502676	0.0517154	0.732717	0.549718	0.528635	0.625113	0.0251514	0.990894	0.554006	0.0812145	0.925451	0.998754	0.813301	0.861068	0.792757
ED1A_ECED1_0299		9																						0.00728756	0.192701	0.357991	-0.584073	5.45319	-0.318474	0.161289	-0.376369	1.79658	-0.372931																					0.139853	-0.375998	-0.572025	2.73383	0.0892609	0.0321438	-0.262265	-0.350583	0.839271	-0.0542917	0.888776	0.706918	0.567305	0.00626016	0.928875	0.974357	0.793117	0.725901	0.401317	0.956703																					19	38	5	22																	0.681614	0.568953	4.75026e-15	0.697517	0.721858	0.629068	0.00728756	0.630847	0.728526	0.477575	7.06215e-06	0.444593	0.998754	0.604703	0.192701	0.250819
ED1A_ECED1_0300		23																						0.00980647	0.0845899	0.5236	0.114191	7.96139	-0.740548	-0.225533	-1.73807	-0.526579	1.64216																					0.230536	0.00635419	-0.280356	4.01658	-0.524209	-0.179671	-1.0079	-0.884401	-0.22102	1.79476	0.817675	0.99493	0.779204	5.90488e-05	0.600133	0.857411	0.313504	0.37648	0.825077	0.0726925																					47	70	25	32																	0.602742	0.763794	4.75026e-15	0.470579	0.697933	0.00980647	0.541699	0.0159021	0.830706	0.93874	2.48222e-05	0.528023	0.998754	0.0845899	0.902624	0.468224
ED1A_ECED1_0311		16																						0.0933693	0.000840796	0.0655873	0.101529	8.32607	-1.37689	0.181536	-0.2414	0.0222075	0.298176																					-0.0202602	-0.000579572	-0.0364936	4.46706	-0.865721	0.0432302	-0.188359	-0.287763	-0.143418	0.239284	0.983836	0.999538	0.970889	7.93006e-06	0.386643	0.965518	0.850595	0.773528	0.88596	0.810885																					31	34	9	16																	0.776107	0.767116	4.75026e-15	0.0933693	0.714643	0.691549	0.764088	0.667084	0.988632	0.982886	0.000840796	0.534357	0.998754	0.916681	0.994003	0.948369
ED1A_ECED1_0897		10																						0.338088	0.48496	0.640085	0.618883	5.81137	-0.392459	-0.386794	-0.811538	-0.653396	-0.382494																					0.294321	0.282711	-0.0677843	2.7755	-0.60996	-0.267973	-0.500553	-0.288754	-0.202159	0.17876	0.768513	0.777399	0.945957	0.00551175	0.541888	0.78872	0.616686	0.77277	0.839792	0.858126																					60	63	41	38																	0.53541	0.54835	4.75026e-15	0.666846	0.623611	0.338088	0.454946	0.625873	0.823141	0.741489	4.60992e-05	0.789254	0.998754	0.48496	0.612005	0.873809
ED1A_ECED1_1003		7																						0.000882325	0.000310749	-0.193198	0.727132	3.01225	4.50118	0.530365	2.1587	2.14982	-0.291613																					-0.161965	0.341985	0.447776	1.69905	2.0104	0.234241	1.12588	0.835464	0.8306	-1.39791	0.871334	0.732362	0.654315	0.0893094	0.0443887	0.814798	0.260217	0.403457	0.406199	0.162141																					83	83	76	76																	0.741117	0.479534	1.15455e-05	9.04941e-12	0.539263	0.000882325	0.000933236	0.670044	0.963002	0.226484	0.000310749	0.0205706	0.998754	0.0679134	0.209667	0.98068
ED1A_ECED1_1012		6																						0.368114	0.696399	-0.147451	0.10327	0.255308	0.114698	0.0623841	-0.591314	0.771173	-0.298688																					-0.136915	0.000373841	0.0811144	0.164367	-0.0499168	-0.0220143	-0.379963	-0.414123	0.331941	0.104061	0.891098	0.999702	0.935351	0.869443	0.960189	0.982437	0.703973	0.678784	0.739934	0.917121																					30	31	28	16																	0.754667	0.766664	0.720747	0.763659	0.753124	0.498656	0.368114	0.666851	0.873152	0.970448	0.749793	0.814755	0.998754	0.696399	0.71678	0.801403
ED1A_ECED1_1013		6																						0.0016099	0.0760868	0.507852	0.126704	2.8207	-2.81919	1.77024	2.06251	1.63641	1.43618																					0.221913	0.0132059	-0.264881	1.21029	-1.66928	0.913166	1.07321	0.103865	-0.129456	-0.399138	0.824382	0.989464	0.791101	0.226169	0.0950629	0.361155	0.283179	0.917277	0.896997	0.689792																					53	53	20	27																	0.611108	0.760429	4.67688e-05	4.72771e-05	0.00832883	0.0016099	0.0163537	0.0402402	0.872234	0.931438	2.22096e-06	0.0760868	0.998754	0.159863	0.204144	0.85519
ED1A_ECED1_1097		10																						0.0396937	0.000355342	-0.955934	-0.909907	1.24159	-1.60388	0.953471	-0.806906	1.15439	-2.91057																					-0.57962	-0.554417	-0.0309713	1.14713	-0.436178	0.465923	-0.498016	-1.02011	0.0538446	-1.20809	0.562171	0.579293	0.975292	0.251326	0.662707	0.641271	0.618473	0.307675	0.957059	0.227013																					41	45	27	36																	0.321479	0.353406	0.149454	0.0396937	0.237154	0.341522	0.123047	2.89893e-06	0.740685	0.131066	0.000355342	0.225115	0.998754	0.288366	0.204144	0.0571345
ED1A_ECED1_1098		8																						0.0417011	0.0287958	-0.727705	-0.728039	1.59132	-0.116788	0.69173	-0.750377	1.0506	-4.58681																					-0.454648	-0.45483	-0.0563567	1.21367	0.278532	0.3226	-0.467062	-0.845837	0.140334	-2.15691	0.649363	0.649231	0.955058	0.224875	0.780604	0.746998	0.640455	0.397644	0.888396	0.0310128																					41	41	36	32																	0.479152	0.478931	0.0417011	0.763102	0.427063	0.383618	0.17665	1.79014e-14	0.757373	0.0287958	1.81122e-05	0.620136	0.998754	0.0885026	0.121424	7.66209e-14
ED1A_ECED1_1456,ECED1_1690,ECED1_2497		22																						0.0051408	0.334443	2.05073	2.8791	1.40655	1.4105	1.70545	-4.08247	1.71031	-3.66152																					1.06676	1.52035	0.39742	-0.408914	-0.860345	0.877691	-2.29164	-3.2255	-0.0535147	0.174332	0.286081	0.128423	0.691058	0.682603	0.389599	0.380112	0.0219266	0.00125752	0.957322	0.861605																					57	71	48	41																	0.0051408	3.07457e-05	0.0834851	0.0822311	0.0115803	1.26205e-11	0.011299	1.79081e-09	0.653986	0.500517	0.463474	0.585641	0.998754	0.44662	0.76687	0.334443
ED1A_ECED1_1688,ECED1_2495		7																						0.0523603	0.00168309	0.126784	-0.000377087	1.53125	-0.301765	0.445942	-0.859911	0.50927	-1.35626																					0.0132497	-0.0563807	-0.125805	0.712876	-0.221207	0.188013	-0.527041	-0.771227	-0.021497	-0.327963	0.989429	0.955038	0.899887	0.475922	0.824932	0.850867	0.598165	0.440572	0.982849	0.742939																					40	51	46	42																	0.760407	0.790863	0.0523603	0.703919	0.590914	0.302578	0.552696	0.0556271	0.952016	0.999362	0.00168309	0.863873	0.998754	0.481754	0.714523	0.67098
ED1A_ECED1_1713,ECED1_2520		7																						0.0294565	0.168612	-0.800522	0.56254	0.106946	5.36992	-0.716044	1.50878	-0.622848	3.16969																					-0.49452	0.251859	0.690205	0.440733	2.57623	-0.448262	0.769997	1.16208	-0.00514261	0.853298	0.620939	0.80115	0.490065	0.659406	0.00998849	0.653964	0.441302	0.245201	0.995897	0.393494																					39	42	42	42																	0.429721	0.581282	0.765705	4.75026e-15	0.409133	0.0294565	0.476712	2.76206e-07	0.245884	0.740206	0.87787	0.168612	0.733025	0.507269	0.66958	0.84418
ED1A_ECED1_1714,ECED1_2521		4																						0.174767	0.0555062	-1.19164	0.792281	-0.192854	4.75053	0.293267	-0.161132	-0.547488	0.982413																					-0.708686	0.377659	1.03017	0.490736	2.11126	0.104411	-0.144406	-0.304992	-0.516551	0.570003	0.478519	0.705684	0.30293	0.623613	0.0347497	0.916843	0.88518	0.760372	0.605469	0.568676																					64	64	54	54																	0.174767	0.435403	0.741224	4.81662e-13	0.669301	0.721913	0.528116	0.218199	0.234448	0.204043	0.7864	0.0555062	0.998754	0.910145	0.711025	0.935077
ED1A_ECED1_1740		7																						0.0219987	0.0113951	-0.770944	-0.286599	0.452911	1.74565	0.648559	0.32223	1.42142	0.7872																					-0.478324	-0.213109	0.209041	0.613978	1.05664	0.298961	0.120271	-0.234864	0.367028	0.198432	0.63242	0.831242	0.834416	0.53923	0.290678	0.76497	0.904269	0.814314	0.713598	0.842707																					59	55	22	32																	0.450024	0.709568	0.638868	0.0219987	0.458423	0.655932	0.0428281	0.356171	0.651973	0.17102	0.289866	0.0113951	0.998754	0.670132	0.133269	0.801403
ED1A_ECED1_2074		5																						0.00493789	0.000116619	-1.15376	-1.69198	-1.17779	0.00526736	-0.847572	-1.86956	-0.607909	-0.388002																					-0.687946	-0.982661	-0.350889	-0.0693299	0.873196	-0.520284	-1.0799	-0.615788	0.0750589	0.755088	0.491487	0.325774	0.725672	0.944727	0.382556	0.602866	0.280188	0.538035	0.940168	0.450196																					83	83	49	40																	0.195537	0.0276973	0.18221	0.789822	0.311561	0.00493789	0.487179	0.622973	0.392228	0.00316205	0.000116619	0.995904	0.998754	0.015097	0.476474	0.941227
ED1A_ECED1_2126		12																						0.111899	0.000452473	-0.293025	0.164316	0.596496	0.762866	0.0598178	-1.1796	-0.604876	-0.81884																					-0.216628	0.0338012	0.194254	0.430906	0.271577	-0.0234195	-0.702093	-0.734848	-0.420145	0.141368	0.828499	0.973036	0.845977	0.666537	0.785947	0.981316	0.482621	0.462432	0.67438	0.887579																					57	60	38	56																	0.707193	0.749809	0.561693	0.45552	0.753852	0.111899	0.489289	0.332684	0.836134	0.500209	0.0538937	0.460705	0.998754	0.000452473	0.326812	0.760869
ED1A_ECED1_2279		17																						0.210275	0.0539023	1.1282	-0.497789	2.86575	-0.488745	-0.111335	-0.169928	-0.732125	0.129847																					0.561601	-0.328751	-0.946526	0.895263	-0.0512222	-0.117139	-0.149223	-0.0882585	-0.396104	0.107975	0.574388	0.742344	0.34388	0.370646	0.959148	0.90675	0.881378	0.929671	0.692029	0.914015																					36	31	21	10																	0.210275	0.616359	3.38138e-05	0.621015	0.738446	0.718815	0.397203	0.732495	0.107373	0.180917	1.22915e-15	0.292157	0.998754	0.818204	0.0539023	0.927796
ED1A_ECED1_2280		29																						0.183505	0.153804	0.0577212	-1.01745	-0.597655	-1.17541	-0.210577	0.154495	-0.100311	0.313984																					-0.0245676	-0.613307	-0.644914	-0.415042	-0.142667	-0.171481	0.0284233	0.14373	0.00420487	0.031158	0.9804	0.539673	0.518983	0.678111	0.886553	0.863845	0.977325	0.885713	0.996645	0.975144																					60	57	47	41																	0.777991	0.279846	0.561011	0.183505	0.703775	0.724214	0.741884	0.659809	0.986339	0.493301	0.153804	0.506005	0.998754	0.940391	0.867731	0.941227
ED1A_ECED1_2281		39																						0.00202273	0.000297274	-0.257157	-0.862806	-1.90049	-1.90485	-2.0247	-0.318915	-5.54943	-1.42861																					-0.196987	-0.528626	-0.387813	-0.956024	-0.626773	-1.16485	-0.230804	0.877869	-1.98623	-0.663819	0.843838	0.597065	0.698154	0.33906	0.530808	0.244081	0.817467	0.380015	0.0470073	0.506806																					69	73	62	59																	0.720104	0.386354	0.0108952	0.0106714	0.00202273	0.657497	6.12914e-15	0.0415518	0.8545	0.199481	0.000297274	0.260347	0.0864655	0.85441	2.40464e-08	0.787501
ED1A_ECED1_2294		24																						0.094389	0.0223234	0.102263	-0.845197	1.37397	-2.84357	-0.182977	-0.0168184	-0.456498	0.496016																					-0.000177661	-0.518984	-0.57498	0.640181	-1.15043	-0.156368	-0.0653836	0.0348103	-0.205948	0.224641	0.999858	0.603772	0.565305	0.522055	0.249965	0.875743	0.947869	0.972231	0.836832	0.822259																					38	41	24	17																	0.766926	0.398668	0.094389	3.96512e-05	0.714118	0.765488	0.58477	0.560961	0.971	0.248467	0.0223234	0.0267368	0.998754	0.984898	0.48213	0.879582
ED1A_ECED1_2295		38																						0.0283039	0.00329909	0.878441	-0.811525	1.68685	-1.55189	-0.234309	0.247392	-1.1755	0.500987																					0.424839	-0.500545	-0.981558	0.386491	-0.46158	-0.184476	0.0792917	0.207593	-0.571549	0.0826879	0.670954	0.616691	0.326318	0.699133	0.644383	0.85364	0.936801	0.835546	0.567628	0.9341																					71	60	44	51																	0.375409	0.422109	0.0283039	0.0485127	0.694426	0.689087	0.11366	0.557877	0.00329909	0.0101895	3.02166e-12	0.128137	0.998754	0.769878	9.63424e-06	0.877121
ED1A_ECED1_2296		44																						0.00499952	0.00019564	0.858139	-1.09408	2.05649	-1.52687	0.162656	0.831636	-0.442431	0.39973																					0.413721	-0.655267	-1.12516	0.600015	-0.293158	0.0328923	0.399209	0.310143	-0.387505	-0.292676	0.679078	0.512296	0.26052	0.548496	0.769401	0.97376	0.689739	0.756452	0.698382	0.76977																					48	43	40	31																	0.38962	0.230785	0.00499952	0.0532009	0.72138	0.323245	0.592937	0.616712	0.00164389	0.00019564	5.87283e-06	0.248608	0.998754	0.121549	0.412506	0.93855
ED1A_ECED1_2310		10																						0.304707	0.00132839	-0.843421	-0.486472	-0.934593	-0.709866	-0.380308	-0.856979	-0.568565	-0.482281																					-0.518011	-0.322554	0.139282	-0.106098	-0.178499	-0.264422	-0.525435	-0.317187	-0.159259	0.149001	0.604451	0.747033	0.889227	0.915505	0.858331	0.791455	0.599281	0.751101	0.873465	0.881553																					46	49	31	39																	0.399908	0.622175	0.336226	0.490936	0.627017	0.304707	0.514109	0.569379	0.179019	0.00132839	0.0146541	0.562451	0.998754	0.00408942	0.463535	0.90978
ED1A_ECED1_2311		6																						0.0597016	0.0001821	-0.402672	-0.0356537	-0.211305	0.81085	-1.33844	-1.18416	-2.62298	-1.28896																					-0.276668	-0.0756973	0.144796	0.0486138	0.407351	-0.789069	-0.704592	0.0283018	-0.759558	-0.113557	0.782035	0.93966	0.884872	0.961227	0.68375	0.430072	0.481064	0.977421	0.447519	0.909589																					39	35	34	26																	0.662306	0.78312	0.735421	0.422576	0.0597016	0.109959	3.17932e-05	0.0726547	0.616349	0.952816	0.668096	0.0001821	0.100008	0.00576141	0.00504142	0.0173091
ED1A_ECED1_2323		8																						0.00104211	0.0317163	1.45635	0.102902	2.34408	0.150699	-0.254344	-0.129675	-0.130244	0.315517																					0.741289	0.000172592	-0.797291	0.429922	-0.0300022	-0.195447	-0.127181	0.0120916	0.0117801	0.187602	0.458518	0.999862	0.425282	0.667252	0.976065	0.845043	0.898797	0.990353	0.990601	0.851189																					36	25	9	18																	0.0687145	0.76676	0.00104211	0.753743	0.686196	0.732552	0.732365	0.659092	0.160034	0.913553	0.0317163	0.925451	0.998754	0.878759	0.917728	0.927796
ED1A_ECED1_2380		12																						0.00241579	0.0256606	-0.0310538	-0.307385	-2.19586	-1.3628	-0.234148	-0.463188	-0.0177345	-0.10324																					-0.0731786	-0.224491	-0.207487	-1.24157	-0.634096	-0.184388	-0.309805	-0.181591	0.0623286	0.140925	0.941664	0.822375	0.83563	0.214396	0.526018	0.853709	0.756709	0.855904	0.950301	0.887929																					43	36	30	26																	0.784162	0.701787	0.00241579	0.0983598	0.694491	0.580829	0.765251	0.740978	0.990894	0.892718	0.0920267	0.0256606	0.998754	0.783625	0.992852	0.95095
ED1A_ECED1_2381		9																						0.000260146	0.00514933	-0.075887	-0.603331	-2.56888	-1.44653	-1.29808	-1.65023	-1.08734	0.419349																					-0.0977281	-0.386543	-0.34499	-1.42128	-0.517888	-0.766971	-0.959799	-0.249002	0.0592219	1.07708	0.922148	0.699094	0.730102	0.155237	0.604536	0.443098	0.337156	0.803359	0.952775	0.281446																					35	40	25	32																	0.773596	0.557655	0.000260146	0.0714531	0.0700876	0.0152845	0.15628	0.605979	0.988676	0.658215	0.00514933	0.165422	0.998754	0.148948	0.452702	0.941227
ED1A_ECED1_2382		19																						0.0556876	0.00129164	0.034238	-0.237757	-1.45147	-1.51416	-0.819705	-1.13258	-0.212036	0.198798																					-0.0374264	-0.186364	-0.205112	-0.86971	-0.755103	-0.505025	-0.676345	-0.227495	0.27657	0.672854	0.970145	0.852159	0.837484	0.384459	0.450187	0.613541	0.498822	0.820039	0.78211	0.50104																					54	41	14	19																	0.783442	0.726743	0.0700656	0.0556876	0.332044	0.13329	0.703212	0.708257	0.983106	0.355806	0.0718846	0.0347751	0.612106	0.00129164	0.901604	0.95462
ED1A_ECED1_2383		22																						0.00566779	0.0681696	0.179863	-0.635134	0.000651299	-2.03129	-0.282821	-0.365295	-0.247577	0.19684																					0.0423143	-0.403958	-0.502447	-0.154306	-0.820676	-0.21104	-0.256201	-0.101336	-0.036876	0.251637	0.966248	0.686243	0.615353	0.877368	0.411831	0.832856	0.797796	0.919284	0.970584	0.801321																					41	47	43	41																	0.74519	0.538458	0.790805	0.00566779	0.673955	0.634763	0.689011	0.708993	0.938076	0.761605	0.999474	0.0681696	0.998754	0.815994	0.882808	0.953267
ED1A_ECED1_2386		22																						0.000229235	0.000171247	0.547905	0.504224	-0.28971	0.116861	-2.35625	-1.83053	-2.86413	2.65913																					0.243845	0.219927	-0.0800929	-0.514832	-0.268285	-1.3464	-1.05853	0.231698	-0.334277	2.40225	0.807351	0.825928	0.936163	0.606671	0.78848	0.178173	0.289815	0.816773	0.738171	0.0162944																					71	73	66	61																	0.589475	0.61301	0.708421	0.763083	0.000229235	0.00609182	4.3016e-06	2.39863e-05	0.494538	0.570191	0.343789	0.930741	0.000171247	0.0238626	4.12069e-07	0.0951782
ED1A_ECED1_2483		5																						0.00433363	0.00797307	-0.553071	0.0126622	1.24903	-0.417827	-0.826445	-0.679033	1.22181	-1.89337																					-0.359022	-0.0492408	0.253607	0.930614	-0.2919	-0.508715	-0.427996	0.0245448	1.0654	-0.721117	0.719578	0.960727	0.799799	0.352053	0.770363	0.610952	0.668654	0.980418	0.286695	0.470837																					83	74	40	40																	0.586601	0.788229	0.145891	0.655431	0.327069	0.436358	0.0948665	0.00433363	0.721152	0.75982	0.00826508	0.758025	0.96568	0.00797307	0.269306	0.288995
ED1A_ECED1_2533		21																						0.00028723	0.000389269	0.00766936	0.336539	-0.147249	2.55349	-0.252853	-0.16189	-0.228054	-0.496383																					-0.0519747	0.128106	0.123907	-0.141004	1.15778	-0.19463	-0.144821	-0.00636535	-0.0425954	-0.239335	0.958549	0.898065	0.901389	0.887867	0.246955	0.845683	0.884852	0.994921	0.966024	0.810846																					42	24	29	17																	0.789307	0.690381	0.754724	0.00028723	0.68682	0.721648	0.696932	0.560734	0.996847	0.689962	0.696531	0.000389269	0.998754	0.860862	0.745241	0.694466
ED1A_ECED1_2551		11																						0.185395	0.257446	1.08412	0.273208	1.17196	1.02453	-0.223169	-0.684839	0.168373	-0.457084																					0.537461	0.0934279	-0.500207	-0.00807389	0.355228	-0.178376	-0.431175	-0.308973	0.158225	0.0685385	0.590949	0.925564	0.616929	0.993558	0.722418	0.858427	0.666341	0.757342	0.87428	0.945357																					80	80	59	61																	0.236945	0.714429	0.185395	0.27517	0.698868	0.432115	0.719366	0.584426	0.301973	0.854852	0.257446	0.631301	0.998754	0.693121	0.962575	0.948369
ED1A_ECED1_2552		10																						0.00146821	0.00528824	0.849148	-0.0446025	2.28591	-0.303512	-0.281375	-1.23052	0.401117	0.0543309																					0.408798	-0.0805975	-0.54557	0.730563	-0.197947	-0.210248	-0.729977	-0.575903	0.317542	0.647379	0.682688	0.935762	0.585362	0.465046	0.843087	0.833474	0.465404	0.564681	0.750833	0.517387																					73	70	65	56																	0.395908	0.781068	0.00146821	0.703258	0.674592	0.0916021	0.615964	0.755397	0.0890812	0.941519	0.0118246	0.839342	0.998754	0.00528824	0.886333	0.999481
ED1A_ECED1_3091		15																						0.0113472	0.520832	0.37779	-0.214784	1.89189	-0.0415184	-0.966105	-0.218224	-0.139503	-0.921814																					0.150694	-0.173785	-0.380653	0.772911	0.0387019	-0.58519	-0.175668	0.353347	0.396453	-0.441443	0.880217	0.862035	0.703461	0.439575	0.969128	0.55842	0.860554	0.723828	0.691771	0.658892																					42	38	37	30																	0.673235	0.734304	0.0113472	0.781779	0.228791	0.700809	0.729301	0.258656	0.880756	0.819688	6.73847e-07	0.967931	0.998754	0.879455	0.887936	0.520832
ED1A_ECED1_3092		14																						0.0165214	0.0421368	-0.209562	-0.843051	1.81016	-0.102712	-0.0557236	0.213535	-0.0130257	0.152125																					-0.170925	-0.517808	-0.403057	1.04978	0.349217	-0.0866872	0.0607522	0.0912651	-0.0327939	-0.0898009	0.864282	0.604592	0.686906	0.29382	0.726926	0.93092	0.951557	0.927282	0.973839	0.928445																					66	70	43	30																	0.735977	0.400167	0.0165214	0.766809	0.755007	0.702633	0.766464	0.725028	0.905318	0.0421368	2.97403e-06	0.962826	0.998754	0.899513	0.989497	0.995011
ED1A_ECED1_3093		18																						0.0159117	0.00605081	0.277	0.429715	1.63852	3.96577	-0.567256	-0.889821	-1.51381	-1.64204																					0.0955042	0.179127	0.0274487	0.689363	1.88008	-0.36679	-0.543418	-0.232803	-0.574486	-0.46807	0.923914	0.857838	0.978102	0.490595	0.0600971	0.713776	0.586842	0.815914	0.565639	0.639735																					68	65	57	57																	0.713065	0.64992	0.0345364	2.73531e-09	0.514988	0.281088	0.0288174	0.0159117	0.630489	0.431454	6.21172e-05	2.75554e-07	0.484846	0.159239	0.00605081	0.160145
ED1A_ECED1_3435		38																						0.0242518	0.0515715	3.35137	-0.812552	8.51582	-0.992593	0.781895	1.55229	5.73476	1.04918																					1.77896	-0.501108	-2.33624	2.77175	-0.154761	0.371972	0.79382	0.365673	2.65589	-0.331661	0.0752471	0.616295	0.0194789	0.00557559	0.87701	0.709914	0.4273	0.714609	0.00790983	0.740145																					31	58	15	12																	7.81606e-07	0.421397	4.75026e-15	0.296481	0.360122	0.0242518	6.12914e-15	0.177464	0.822005	0.213255	0.0515715	0.571883	0.998754	0.173198	0.611604	0.878931
ED1A_ECED1_3456		5																						0.000491472	0.000682115	-0.202436	-0.41289	3.36171	0.453104	0.655731	0.922227	3.43459	2.24735																					-0.167023	-0.282263	-0.171414	1.89546	0.418023	0.302888	0.448815	0.0897524	1.46546	0.669432	0.867352	0.777742	0.863898	0.0580312	0.67593	0.761975	0.653565	0.928484	0.142796	0.50322																					30	50	17	11																	0.738235	0.657689	7.17402e-07	0.638774	0.453265	0.258372	2.00197e-08	0.000491472	0.949976	0.724901	0.0842456	0.000682115	0.998754	0.661172	0.215589	0.00989115
ED1A_ECED1_3472		8																						0.000161357	0.0200095	-0.0818238	-0.174573	2.64159	0.263714	0.403427	0.0653452	0.514074	2.50284																					-0.100979	-0.151766	-0.106962	1.4351	0.183821	0.164732	-0.0203929	-0.241299	0.00441374	1.27854	0.919567	0.879371	0.914819	0.151259	0.854154	0.869155	0.98373	0.809323	0.996478	0.201059																					53	53	24	34																	0.772124	0.746777	0.000161357	0.717806	0.614715	0.752278	0.549667	7.88088e-05	0.971713	0.891503	4.20262e-06	0.618911	0.998754	0.978884	0.779063	0.0200095
ED1A_ECED1_3527		9																						0.564166	0.0186328	-0.592284	-0.543629	-0.149276	-5.15697	-0.338944	-0.214962	-0.45604	-0.422177																					-0.380495	-0.353852	-0.0295319	0.186407	-2.58233	-0.241772	-0.173882	0.0117152	-0.120293	-0.16964	0.703578	0.72345	0.97644	0.852126	0.00981369	0.808957	0.861958	0.990653	0.904251	0.865293																					37	26	19	7																	0.564166	0.59184	0.754149	4.75026e-15	0.647901	0.702079	0.585039	0.604405	0.728526	0.532222	0.85314	0.0186328	0.998754	0.809721	0.588728	0.941227
ED1A_ECED1_3545		17																						0.122403	0.000164187	0.688232	0.999944	4.43774	-0.69229	-1.1558	-4.4772	1.11626	-4.60825																					0.320685	0.491371	0.114512	1.99697	-0.9828	-0.689064	-2.50778	-1.87489	1.18795	-0.127937	0.748449	0.623164	0.908832	0.0458288	0.325706	0.490783	0.0121493	0.060808	0.234853	0.898199																					54	54	51	53																	0.505013	0.291532	1.84952e-11	0.502391	0.122403	7.90149e-14	0.141314	1.20404e-14	0.850216	0.530935	0.000164187	0.633377	0.998754	0.002715	0.760494	0.0120641
ED1A_ECED1_3588		13																						0.0847259	0.0516067	-0.192659	0.730303	2.73778	1.06422	1.24966	3.13037	0.722173	4.89682																					-0.16167	0.343722	0.449217	1.54846	0.12667	0.628109	1.65794	0.973656	-0.345013	0.911093	0.871566	0.731056	0.653275	0.121512	0.899202	0.529933	0.0973298	0.330227	0.730085	0.362246																					46	35	25	32																	0.741284	0.477424	8.39709e-05	0.249454	0.0847259	3.97466e-07	0.404591	6.12914e-15	0.850216	0.543052	0.0516067	0.302297	0.645669	0.179694	0.899365	0.0649426
ED1A_ECED1_3599		8																						0.00189034	0.00062091	-2.241	-2.87145	-5.61674	0.122576	-1.82383	-3.12211	-6.62042	-0.0809367																					-1.28329	-1.62851	-0.401393	-1.90465	1.58328	-1.05486	-1.76577	-0.76708	-2.68267	1.6091	0.199391	0.103417	0.688131	0.0568261	0.113358	0.291489	0.0774351	0.443034	0.00730372	0.107595																					40	34	22	45																	0.00189034	3.24734e-05	4.75026e-15	0.761548	0.0063146	4.29217e-07	6.12914e-15	0.747737	0.0650876	0.0149212	2.2485e-05	0.962942	0.726953	0.0396755	0.00062091	0.999481
ED1A_ECED1_3600		85																						0.00260522	0.00221573	-1.95049	-1.37821	-6.33076	-2.8056	-4.32575	-6.08429	-1.98254	-4.00218																					-1.12422	-0.810848	0.257193	-2.4547	-0.837777	-2.42485	-3.38778	-1.01911	1.22691	1.08394	0.260922	0.417453	0.79703	0.0141002	0.402156	0.0153147	0.000704601	0.308152	0.219857	0.278391																					70	67	66	68																	0.00854111	0.0929126	4.75026e-15	5.20785e-05	5.77597e-13	6.12914e-15	0.00260522	3.41868e-11	0.0415062	0.479094	1.38596e-07	0.0368112	0.00349561	0.00221573	0.351094	0.0649426
ED1A_ECED1_3609		6																						0.00296826	0.00868189	-1.65477	-0.152785	-2.90853	1.09463	-1.06186	-0.530186	-3.63374	-1.96013																					-0.962285	-0.139836	0.766275	-0.742704	0.626879	-0.637622	-0.346491	0.234957	-1.46448	-0.839177	0.335906	0.88879	0.443513	0.457661	0.530739	0.52372	0.728974	0.814242	0.143064	0.40137																					60	60	60	43																	0.0323211	0.753147	2.48352e-05	0.23045	0.17025	0.539379	2.41757e-09	0.00296826	0.728482	0.813813	0.201744	0.00868189	0.998754	0.642123	0.327823	0.0342219
ED1A_ECED1_3690		14																						0.0056322	0.000452473	-0.441363	0.267746	-2.03254	-1.48115	-0.689812	-1.5168	-3.02027	-2.88433																					-0.297854	0.090437	0.332117	-0.927463	-1.01383	-0.433898	-0.886736	-0.509012	-1.33227	-0.805001	0.765815	0.92794	0.739801	0.353686	0.310666	0.664362	0.375221	0.610744	0.18277	0.420819																					39	14	13	11																	0.644419	0.716379	0.0056322	0.0625786	0.428471	0.0284428	1.08979e-06	3.63104e-06	0.840677	0.183683	0.148215	0.547941	0.998754	0.000452473	0.148591	0.361001
ED1A_ECED1_4351		16																						0.0879631	0.000131026	0.311136	-0.0454474	-0.360589	-0.379998	0.205184	-1.24051	1.15067	-0.508536																					0.114196	-0.0810602	-0.251431	-0.423995	-0.239366	0.0561797	-0.735447	-0.847801	0.461553	0.344637	0.909082	0.935394	0.801481	0.67157	0.810822	0.955199	0.462067	0.396549	0.644402	0.730368																					46	25	19	32																	0.700352	0.780872	0.68053	0.672283	0.70584	0.0879631	0.124753	0.553158	0.151692	0.964637	0.000131026	0.920027	0.998754	0.00797307	0.0027256	0.935077
ED1A_ECED1_4499		15																						0.00365413	0.000434	0.25289	0.115646	4.80143	-1.24032	0.183964	-0.48138	0.0295427	-1.92351																					0.0823022	0.00715088	-0.131326	2.4345	-0.798668	0.0445602	-0.319766	-0.420501	-0.140732	-0.845848	0.934406	0.994294	0.895518	0.0149126	0.424483	0.964458	0.749145	0.67412	0.888082	0.397638																					63	77	65	56																	0.721584	0.763407	2.59297e-13	0.150067	0.713757	0.569926	0.762155	0.00365413	0.8545	0.929622	2.25644e-08	0.000932921	0.998754	0.755113	0.989497	0.000434
ED1A_ECED1_4811		29																						0.333999	0.0019844	0.891702	0.328716	0.937805	-3.53102	-0.247094	-0.203766	-0.495321	0.573968																					0.4321	0.123823	-0.364451	-0.0309293	-2.16967	-0.191477	-0.167751	-0.032449	-0.192097	0.369693	0.665669	0.901456	0.715521	0.975326	0.0300317	0.848152	0.866779	0.974114	0.847666	0.711611																					74	72	52	48																	0.366128	0.693499	0.333999	1.65001e-07	0.689211	0.70638	0.561391	0.51047	0.574808	0.199481	0.0019844	6.69197e-06	0.998754	0.630564	0.207628	0.814542
ED1A_ECED1_4842		8																						0.00963691	0.011699	0.663276	1.05215	1.66383	-0.498829	0.498251	1.74154	0.327734	0.737297																					0.307019	0.519959	0.156766	0.491703	-0.905455	0.216656	0.897449	0.624619	-0.149545	-0.606072	0.758829	0.603092	0.875429	0.622929	0.365225	0.828477	0.369479	0.532221	0.881124	0.544467																					33	33	34	33																	0.520938	0.257169	0.0311478	0.61582	0.559577	0.00963691	0.653313	0.393357	0.78008	0.469928	0.011699	0.776672	0.998754	0.506637	0.902624	0.923775
ED1A_ECED1_4916		8																						0.000486193	0.045877	1.63292	0.566402	2.47055	-0.506027	-0.0537062	-0.151018	-0.411798	-0.284227																					0.83797	0.253973	-0.640171	0.402494	-0.64341	-0.0855825	-0.138868	-0.10946	-0.252257	-0.129116	0.402047	0.799516	0.522061	0.68732	0.519958	0.931798	0.889554	0.912838	0.800843	0.897266																					16	24	17	9																	0.0353368	0.579095	0.000486193	0.612066	0.755572	0.725407	0.610148	0.673334	0.417783	0.72993	0.045877	0.789254	0.998754	0.938644	0.804063	0.941227
ED1A_ECED1_5015		15																						0.00239622	0.0348874	2.19738	0.634513	4.61311	-4.70717	-3.4892	-3.53701	-5.63252	3.21796																					1.14706	0.291269	-0.911961	1.26662	-2.98115	-1.96677	-1.99296	-0.0823572	-1.22981	3.64268	0.251358	0.770845	0.361789	0.205291	0.00287169	0.0492094	0.0462663	0.934363	0.21877	0.000269812																					70	77	65	75																	0.00239622	0.538839	2.46886e-12	8.12263e-13	1.15147e-08	6.98143e-09	6.12914e-15	1.73744e-07	0.711007	0.856277	0.0348874	0.319709	0.874729	0.279819	0.149412	0.877121
ED1A_ECED1_5017		12																						0.00109083	0.046443	1.52457	0.733662	3.80359	-1.54337	-0.0106555	3.08932	6.16746	2.12516																					0.778643	0.345561	-0.489257	1.19176	-1.30302	-0.062009	1.63546	1.6413	3.32681	-0.584122	0.43619	0.729673	0.62466	0.233356	0.192567	0.950556	0.101952	0.100736	0.000878467	0.559138																					77	87	61	51																	0.0536457	0.475185	1.3262e-08	0.0500771	0.76707	5.8248e-07	6.12914e-15	0.00109083	0.738847	0.845335	0.046443	0.830834	0.999087	0.528064	0.124977	0.944302
ED1A_ECED1_5018		8																						0.000513922	0.000126055	0.120691	0.0125842	3.64394	-1.21201	-0.330938	1.74488	-2.24068	1.17522																					0.00991323	-0.0492835	-0.115371	1.87307	-0.726734	-0.237388	0.899282	1.0805	-1.1019	-0.36811	0.992091	0.960693	0.908151	0.0610585	0.467389	0.812356	0.368503	0.279922	0.270503	0.712791																					12	21	13	8																	0.762056	0.788246	5.93069e-08	0.164149	0.651777	0.00947561	0.000513922	0.113784	0.971713	0.997525	0.000126055	0.390904	0.998754	0.443776	0.0977975	0.844098
ED1A_ECED1_5143		9																						0.00768285	0.000423186	0.784525	0.547823	-1.14844	1.34699	1.16285	1.78628	3.47091	0.546734																					0.373412	0.2438	-0.185786	-1.11462	0.381432	0.580576	0.921949	0.285199	1.20766	-0.73492	0.708842	0.807386	0.852612	0.265013	0.702882	0.561526	0.356555	0.775491	0.227178	0.462388																					35	30	14	9																	0.440734	0.58952	0.198557	0.104192	0.119222	0.00768285	1.39113e-08	0.528612	0.437543	0.584179	5.38298e-05	0.131716	0.905885	0.321876	0.000423186	0.934238
ED1A_ecfH,ECED1_3810		16																						0.00458129	0.0397293	0.509019	0.833901	1.7	0.0880017	-0.321592	-1.88332	-0.752651	-1.79127																					0.222552	0.400449	0.121723	0.59598	-0.46461	-0.23227	-1.08743	-0.911339	-0.292212	-0.00576823	0.823884	0.688826	0.903118	0.551189	0.642211	0.816328	0.276845	0.362117	0.770125	0.995398																					70	69	69	70																	0.610494	0.406551	0.0267677	0.770575	0.656234	0.00458129	0.381923	0.00748958	0.840677	2.46698e-12	1.31848e-15	0.958153	0.998754	4.95837e-10	0.0397293	0.288995
ED1A_efeB,ECED1_1174		17					Deferrochelatase, EC 4.99.1.1 (Peroxidase EfeB, EC 1.11.1.-)																	0.0281606	0.00075627	-1.68806	0.0313765	-6.10229	-3.9036	0.0254132	-0.485321	-0.0684169	-0.130377																					-0.980512	-0.0389933	0.885344	-2.4733	-2.21087	-0.0422586	-0.321924	-0.33584	-0.107553	0.138184	0.326833	0.968896	0.375971	0.0133871	0.0270447	0.966293	0.74751	0.736992	0.91435	0.890095																					46	28	50	40																	0.0281606	0.784089	4.75026e-15	5.05441e-09	0.763247	0.567529	0.751395	0.732321	0.71239	0.988792	4.3e-07	0.00075627	0.999087	0.809721	0.97263	0.980897
ED1A_endA,ECED1_3408		10					Endonuclease-1, EC 3.1.21.1 (Endonuclease I, Endo I)																	0.340324	0.00774899	-0.227927	0.199543	-0.92869	-0.18282	-0.338847	0.364632	-0.0547061	-0.549759																					-0.180982	0.0530907	0.177898	-0.439895	-0.265547	-0.241718	0.143489	0.329034	0.0994141	-0.556872	0.856382	0.95766	0.858803	0.660013	0.790588	0.808998	0.885904	0.74213	0.92081	0.577615																					37	29	20	26																	0.730018	0.739143	0.340324	0.744296	0.647948	0.635101	0.755292	0.526622	0.721152	0.481031	0.00774899	0.910377	0.998754	0.755579	0.954029	0.889813
ED1A_entA,ECED1_0593		8					2,3-dihydro-2,3-dihydroxybenzoate dehydrogenase, DiDHB-DH, EC 1.3.1.28 (Trans-2,3-dihydro-2,3-dihydroxybenzoate dehydrogenase)																	0.0127749	0.106246	0.207753	1.10486	-4.23116	1.86659	-0.580891	-0.338916	0.249727	-1.10881																					0.0575862	0.548819	0.435059	-2.48681	0.360932	-0.374256	-0.241756	0.0763256	0.398652	-0.477752	0.954078	0.58313	0.66352	0.0128892	0.71815	0.708214	0.808969	0.93916	0.69015	0.632827																					33	20	31	27																	0.736553	0.224208	1.74416e-10	0.0127749	0.505778	0.647914	0.688121	0.145074	0.840677	3.30964e-33	2.48423e-13	3.67268e-05	0.899669	0.465881	0.800931	0.106246
ED1A_eptA,ECED1_4848		15					Phosphoethanolamine transferase EptA, EC 2.7.-.- (Polymyxin resistance protein PmrC)																	0.00294299	0.000312209	-0.149317	-0.263864	-2.15939	-0.250686	-0.49109	1.48917	-4.30062	3.36577																					-0.137937	-0.20066	-0.118897	-1.15684	-0.0489581	-0.325083	0.759258	1.02817	-2.14218	0.971405	0.89029	0.840965	0.905357	0.247337	0.960953	0.745118	0.447698	0.303871	0.032179	0.331347																					35	34	16	22																	0.754137	0.717753	0.00294299	0.722345	0.563997	0.0320366	8.03e-13	4.01775e-08	0.951523	0.782166	0.00229676	0.897989	0.998754	0.253045	0.000312209	0.240958
ED1A_excA,pECED1a_0103		6																						0.283565	0.000372067	-0.118739	-1.01186	3.81361	-0.814996	-0.0291786	-0.114357	0.121455	0.0263408																					-0.121193	-0.610243	-0.545224	2.09708	0.0516226	-0.0721518	-0.118793	-0.102816	0.0263093	0.0208683	0.903538	0.541701	0.585599	0.0359861	0.958829	0.942481	0.905439	0.918109	0.979011	0.983351																					27	30	27	22																	0.76258	0.283565	1.20791e-08	0.419702	0.762252	0.73749	0.735221	0.763003	0.928499	0.479094	0.000372067	0.532191	0.998754	0.955095	0.941491	0.999481
ED1A_fabR,ECED1_4672		7					HTH-type transcriptional repressor FabR																	0.599841	0.293716	-0.310049	0.00665868	0.528982	-0.471797	0.0483702	-0.12544	-0.0585149	-0.129957																					-0.225949	-0.0525281	0.117247	0.403259	-0.318165	-0.029688	-0.124862	-0.151349	-0.114702	-0.0586476	0.821241	0.958108	0.906664	0.686758	0.75036	0.976316	0.900633	0.879701	0.908681	0.953233																					27	33	27	11																	0.700768	0.789524	0.599841	0.629577	0.757055	0.733932	0.754221	0.732459	0.903434	0.998945	0.293716	0.547264	0.998754	0.855456	0.844814	0.806559
ED1A_fadI,ECED1_2805		20					NAD(P)H-flavin reductase, EC 1.5.1.41 (FMN reductase) (Ferrisiderophore reductase C) (NAD(P)H:flavin oxidoreductase) (Riboflavin reductase [NAD(P)H])																	0.0368617	0.541809	1.06978	-0.173658	7.72674	-1.62248	0.505126	-0.238633	0.599891	-0.294952																					0.52961	-0.151265	-0.73705	3.58902	-0.849513	0.22042	-0.186844	-0.463439	-0.00428327	-0.0870132	0.596382	0.879766	0.461092	0.000331928	0.395596	0.825544	0.851783	0.64305	0.996582	0.930661																					54	53	14	28																	0.245931	0.74705	4.75026e-15	0.0368617	0.555295	0.692676	0.492745	0.668542	0.791501	0.93874	2.35009e-09	0.541809	0.998754	0.915374	0.786849	0.973571
ED1A_fadJ,ECED1_2804		25					Fatty acid oxidation complex subunit alpha [Includes: Enoyl-CoA hydratase/3-hydroxybutyryl-CoA epimerase, EC 4.2.1.17, EC 5.1.2.3; 3-hydroxyacyl-CoA dehydrogenase, EC 1.1.1.35 ]																	0.0157604	0.583718	1.82071	-0.0885741	8.68616	-1.20775	-0.149217	-0.12323	-0.220241	-0.272812																					0.940803	-0.104675	-1.10165	3.70318	-0.669009	-0.137882	-0.123652	-0.0419442	-0.0950654	-0.138082	0.346806	0.916633	0.270613	0.000212916	0.50349	0.890334	0.901591	0.966543	0.924263	0.890176																					43	41	21	27																	0.0157604	0.770431	4.75026e-15	0.166337	0.726022	0.734648	0.700019	0.678331	0.583718	0.982795	5.40761e-06	0.700841	0.998754	0.964963	0.935167	0.98068
ED1A_fhuC,ECED1_0157		14					Iron(3+)-hydroxamate import ATP-binding protein FhuC, EC 7.2.2.16 (Ferric hydroxamate uptake protein C) (Ferrichrome transport ATP-binding protein FhuC) (Iron(III)-hydroxamate import ATP-binding protein FhuC)																	0.00732071	0.0901131	-1.56137	0.535037	-4.09715	1.58684	-1.58855	-1.7957	-1.6296	-0.835434																					-0.911143	0.236799	1.09177	-1.4447	0.519766	-0.926025	-1.03946	-0.169606	-0.0786528	0.469645	0.36222	0.812813	0.274935	0.148541	0.603227	0.354433	0.298593	0.86532	0.937309	0.638609																					69	45	17	43																	0.046809	0.596552	7.17156e-10	0.0424351	0.0205018	0.00732071	0.0169006	0.320454	0.850216	0.856277	0.0901131	0.45339	0.998754	0.440637	0.706514	0.893315
fruB,fpr,fruF,b2169,JW2156	26	28	phosphoenolpyruvate-dependent sugar phosphotransferase system [GO:0009401];fructose import [GO:0032445];response to drug [GO:0042493];iron-sulfur cluster assembly [GO:0016226];response to superoxide [GO:0000303]	plasma membrane [GO:0005886];cytosol [GO:0005829];cytoplasm [GO:0005737];extrinsic component of plasma membrane [GO:0019897]	FAD binding [GO:0071949];protein-phosphocysteine-sugar phosphotransferase activity [GO:0090563];methylated-DNA-[protein]-cysteine S-methyltransferase activity [GO:0003908];ferredoxin-NADP+ reductase activity [GO:0004324];protein-N(PI)-phosphohistidine-fructose phosphotransferase system transporter activity [GO:0022877];glycerol-3-phosphate dehydrogenase [NAD(P)+] activity [GO:0047952];glycerol-3-phosphate dehydrogenase [NAD+] activity [GO:0004367];glycerol dehydrogenase [NAD+] activity [GO:0008888];succinate-semialdehyde dehydrogenase [NAD(P)+] activity [GO:0009013];glycerol-3-phosphate dehydrogenase [NADP+] activity [GO:0106257];aldehyde dehydrogenase [NAD(P)+] activity [GO:0004030];alcohol dehydrogenase [NAD(P)+] activity [GO:0018455];kinase activity [GO:0016301]	Cytoplasm	Flavodoxin/ferredoxin--NADP reductase (EC 1.18.1.2) (EC 1.19.1.1) (Ferredoxin (flavodoxin):NADP(+) oxidoreductase) (Ferredoxin--NADP reductase) (FNR) (Flavodoxin--NADP reductase) (FLDR) (Methyl viologen resistance protein A) (dA1);Multiphosphoryl transfer protein (MTP) (Diphosphoryl transfer protein) (DTP) (Phosphotransferase FPr protein) (Pseudo-HPr) [Includes: Phosphocarrier protein HPr (Protein H); PTS system fructose-specific EIIA component (EIIA-Fru) (EIII-Fru) (Fructose-specific phosphotransferase enzyme IIA component)]							0.00169423	0.669904	-0.747322	-0.400681	-5.50593	-0.754711	-1.34344	-2.1522	-0.337284	-1.26081	0.0091272	0.000422757	-3.04506	-0.00325934	-8.25888	-1.27206	1.02996	1.16006	1.75226	1.67396	-0.465389	-0.275577	0.133638	-2.66187	-0.250033	-0.79181	-1.23467	-0.49903	0.494773	0.43193	0.641653	0.782873	0.893689	0.00777077	0.802562	0.428471	0.216955	0.617758	0.62076	0.665793	-1.72357	-0.057959	1.60944	-2.91113	-0.75094	0.507804	0.579048	0.0150693	0.339342	0.225224	0.0847846	0.953781	0.10752	0.00360118	0.452689	0.611591	0.562557	0.987977	0.734352	0.821805	1.41379	-0.279983	1.69987	0.294906	-1.52178	-2.11181	-1.3434	-1.87458	0.157424	0.77949	0.0891557	0.768066	0.128063	0.0347025	0.179143	0.0608508	92	97	74	84	92	94	82	97	0.485222	0.67599	4.70592e-15	0.480341	0.0769678	0.00169423	0.668465	0.105532	0.883644	0.892102	4.18056e-09	0.669904	0.937288	0.715436	0.873984	0.794413	9.03198e-06	0.790251	4.75026e-15	0.13522	0.188735	0.120475	0.0091272	0.0135796	0.000422757	0.998945	5.72734e-15	0.45339	0.998754	0.755579	0.30431	0.801403
ED1A_fliC,ECED1_2188		33					Flagellin																	0.00130068	0.000910864	3.7261	-1.23417	8.41571	0.281684	5.64715	2.09739	14.044	0.727925																					1.98415	-0.731977	-2.7723	2.51174	0.773872	3.03607	1.0923	-1.99994	4.54175	-0.806058	0.0472392	0.464183	0.00556617	0.0120138	0.439007	0.00239688	0.2747	0.0455071	5.57895e-06	0.420209																					84	64	76	41																	2.78216e-08	0.153058	4.75026e-15	0.711366	6.12914e-15	0.00130068	6.12914e-15	0.400323	0.688323	0.8135	0.000910864	0.958826	0.938315	0.82525	0.00217	0.977631
ED1A_fliY,ECED1_2185		35					L-cystine-binding protein TcyJ, CBP (Protein FliY) (Sulfate starvation-induced protein 7, SSI7)																	0.00183734	0.0192582	1.84544	2.24615	6.75045	-2.22386	-0.0206896	0.177643	-1.05547	-0.313816																					0.954342	1.17376	0.163248	2.62969	-2.50384	-0.0675034	0.0410988	0.0524279	-0.622793	-0.325285	0.339911	0.24049	0.870323	0.00854631	0.0122853	0.946181	0.967217	0.958188	0.533421	0.744965																					86	82	84	83																	0.014092	0.00183734	4.75026e-15	0.00207543	0.764484	0.716052	0.173866	0.659887	0.791501	0.387372	7.12803e-07	0.0192582	0.999087	0.977898	0.70609	0.94505
ED1A_focA,ECED1_0931		4					Probable formate transporter 1 (Formate channel 1)																	0.00178077	0.0674611	0.962038	0.025223	5.2538	-0.957883	0.575104	-2.49446	2.04587	-2.90642																					0.470614	-0.0423628	-0.569151	2.29389	-0.594499	0.258739	-1.42208	-1.73699	0.749182	-0.281754	0.637916	0.966209	0.569254	0.0217969	0.552178	0.795837	0.155003	0.0823886	0.453748	0.778132																					12	12	8	9																	0.317284	0.785467	4.75026e-15	0.320138	0.509702	8.38342e-05	0.00178077	3.00442e-06	0.801875	0.988792	1.41689e-11	0.626382	0.998754	0.0674611	0.103998	0.338
ED1A_folK,ECED1_0147		5					2-amino-4-hydroxy-6-hydroxymethyldihydropteridine pyrophosphokinase, EC 2.7.6.3 (6-hydroxymethyl-7,8-dihydropterin pyrophosphokinase, PPPK) (7,8-dihydro-6-hydroxymethylpterin-pyrophosphokinase, HPPK)																	0.0635674	0.159934	-0.268089	0.639735	-0.814343	1.47662	-0.0326142	-0.384961	0.133267	-0.490957																					-0.202973	0.294129	0.440928	-0.355289	0.402085	-0.074033	-0.266969	-0.24911	0.0346584	-0.114215	0.839156	0.768659	0.659265	0.722373	0.687621	0.940984	0.789493	0.803275	0.972352	0.909067																					38	33	27	27																	0.716257	0.535627	0.420154	0.0635674	0.761337	0.624577	0.731371	0.564079	0.757373	0.479094	0.159934	0.547941	0.998754	0.687161	0.911789	0.934238
ED1A_folM,ECED1_1805		8					Dihydromonapterin reductase, H(2)-MPt reductase, EC 1.5.1.50 (Dihydrofolate reductase, DHFR, EC 1.5.1.3)																	0.00114998	0.298819	-0.0347358	-1.3363	-0.681373	-0.0958165	0.824753	0.00161992	2.11691	-0.685874																					-0.0751947	-0.787898	-0.768878	-0.410257	0.623083	0.39544	-0.0552872	-0.506902	0.65138	-0.432629	0.94006	0.430756	0.441966	0.681618	0.53323	0.692518	0.95591	0.612224	0.514801	0.665284																					28	36	5	11																	0.783329	0.108277	0.509425	0.768588	0.328317	0.769351	0.00114998	0.431357	0.989971	0.688742	0.696531	0.962726	0.998754	0.999495	0.298819	0.817815
fre,fadI,flrD,fsrC,ubiB,b3844,JW3820	14	16	response to nitric oxide [GO:0071731];nitric oxide catabolic process [GO:0046210];ubiquinone biosynthetic process [GO:0006744];ion transport [GO:0006811];fatty acid beta-oxidation, unsaturated, even number [GO:0033542];response to oxidative stress [GO:0006979];regulation of ubiquinone biosynthetic process [GO:0010795];fatty acid beta-oxidation [GO:0006635];iron ion homeostasis [GO:0055072];protein repair [GO:0030091]	plasma membrane [GO:0005886];cytosol [GO:0005829];integral component of membrane [GO:0016021];protein-containing complex [GO:0032991];cytoplasm [GO:0005737]	acetyl-CoA C-acyltransferase activity [GO:0003988];nitric oxide reductase activity [GO:0016966];glycerol-3-phosphate dehydrogenase [NAD+] activity [GO:0004367];oxidoreductase activity, acting on other nitrogenous compounds as donors [GO:0016661];aldehyde dehydrogenase [NAD(P)+] activity [GO:0004030];alcohol dehydrogenase [NAD(P)+] activity [GO:0018455];riboflavin reductase (NADPH) activity [GO:0042602];identical protein binding [GO:0042802];protein kinase activity [GO:0004672];iron ion binding [GO:0005506];succinate-semialdehyde dehydrogenase [NAD(P)+] activity [GO:0009013];FMN binding [GO:0010181];glycerol dehydrogenase [NAD+] activity [GO:0008888];methylated-DNA-[protein]-cysteine S-methyltransferase activity [GO:0003908];3-hydroxyacyl-CoA dehydrogenase activity [GO:0003857];glycerol-3-phosphate dehydrogenase [NADP+] activity [GO:0106257];acetyl-CoA C-acetyltransferase activity [GO:0003985];enzyme activator activity [GO:0008047];electron transfer activity [GO:0009055];nitrite reductase [NAD(P)H] activity [GO:0008942];glycerol-3-phosphate dehydrogenase [NAD(P)+] activity [GO:0047952];enoyl-CoA hydratase activity [GO:0004300];ATP binding [GO:0005524];riboflavin reductase (NADH) activity [GO:0052875]	Multi-pass membrane protein;Cell inner membrane;Cytoplasm	NAD(P)H-flavin reductase (EC 1.5.1.41) (FMN reductase) (Ferrisiderophore reductase C) (NAD(P)H:flavin oxidoreductase) (Riboflavin reductase [NAD(P)H])							0.00815692	0.0722222	0.00108392	0.703426	-0.477781	0.893743	-1.03832	-1.86399	-0.750126	-1.35666	0.318036	0.0698708	0.0173729	0.882567	-0.532507	0.960943	0.309462	-0.506229	0.346488	-0.496873	-0.0555807	0.329005	0.328411	-0.318389	0.0480385	-0.624733	-1.07685	-0.508291	0.101633	0.221627	0.955676	0.742152	0.742601	0.75019	0.961686	0.532146	0.281547	0.611249	0.919048	0.824605	-0.0466613	0.427098	0.417585	-0.357275	-0.0132571	0.113279	-0.333373	-0.502826	-0.0358997	-0.051051	0.962783	0.669308	0.676251	0.720886	0.989423	0.909809	0.738853	0.615086	0.971362	0.959285	-0.0404605	-0.142805	0.00416905	-0.0724559	-0.877236	-0.883508	-0.71939	-0.570558	0.967726	0.886445	0.996674	0.942239	0.380358	0.376962	0.4719	0.568299	80	62	58	74	84	71	62	45	0.798102	0.513667	0.640825	0.38522	0.220042	0.00815692	0.421197	0.0734749	0.999205	0.40787	0.412108	0.473477	0.973856	0.0722222	0.468192	0.551197	0.787201	0.372521	0.597929	0.318036	0.661911	0.554605	0.644199	0.560431	0.988842	0.0698708	0.324959	0.719563	0.998754	0.481454	0.845141	0.944302
ED1A_frmC,ECED1_2603		6																						0.227917	0.00627276	1.09876	0.260891	6.24777	0.632536	-0.156453	-0.233883	3.5135	-0.11654																					0.545482	0.0866831	-0.514973	2.76329	0.147329	-0.141844	-0.184243	-0.0985731	1.9534	0.00808002	0.585422	0.930923	0.606572	0.00572211	0.882872	0.887203	0.853823	0.921477	0.0507717	0.993553																					35	31	3	17																	0.227917	0.718799	4.75026e-15	0.540051	0.723538	0.694598	8.94191e-09	0.736796	0.280067	0.635941	0.00627276	0.393104	0.998754	0.769839	0.434939	0.967609
ED1A_fsaA,fsa,ECED1_0789		10	fructose metabolic process [GO:0006000]	cytoplasm [GO:0005737]	fructose 6-phosphate aldolase activity [GO:0097023]	Cytoplasm	Fructose-6-phosphate aldolase 1 (EC 4.1.2.-) (Fructose-6-phosphate aldolase A) (FSAA)	BIOPHYSICOCHEMICAL PROPERTIES: Temperature dependence: Displays a broad temperature optimum and is active in the range from 20 to 75 degrees Celsius. Although no significant loss of activity is detected after 600 hours of incubation at 45 degrees Celsius (at pH 8.0), the respective half-lives of the enzyme are 200 hours at 55 degrees Celsius, 30 hours at 65 degrees Celsius, and 16 hours at 75 degrees Celsius. {ECO:0000269|PubMed:11120740};	BIOPHYSICOCHEMICAL PROPERTIES: pH dependence: Optimum pH is about 8.5. Active from pH 6 to 12. {ECO:0000269|PubMed:11120740};															0.000189875	0.000399708	2.18975	0.0392634	4.92173	-0.466543	2.38269	0.18805	6.25599	-0.120507																					1.14288	-0.0346746	-1.23373	1.43979	-0.333141	1.24853	0.0467971	-1.25791	2.06475	-0.225132	0.253089	0.972339	0.217305	0.149926	0.739028	0.211838	0.962675	0.208426	0.0389466	0.821877																					63	55	43	41																	0.00249658	0.782297	5.80547e-14	0.632188	0.000189875	0.712259	6.12914e-15	0.735526	0.801875	0.988029	0.000399708	0.876802	0.998754	0.95527	0.0125558	0.996719
ED1A_ftn,ECED1_2173		14					Bacterial non-heme ferritin, EC 1.16.3.2 (Ferritin-1)																	0.000129374	0.263866	2.37137	1.91816	10.5008	2.55004	-0.14626	-0.544485	1.4601	2.43521																					1.24233	0.994161	-0.304341	4.39533	0.289832	-0.136263	-0.354321	-0.274232	0.823432	1.57543	0.214116	0.320145	0.760868	1.10605e-05	0.771945	0.891613	0.723098	0.783906	0.410263	0.115156																					76	79	78	58																	0.000886026	0.0100109	4.75026e-15	0.000293629	0.727027	0.530087	0.0362808	0.000129374	0.728526	0.729517	1.18362e-06	0.263866	0.998754	0.955095	0.804063	0.760869
ED1A_ftsW,ECED1_0090		2					Probable peptidoglycan glycosyltransferase FtsW, PGT, EC 2.4.1.129 (Cell division protein FtsW) (Cell wall polymerase) (Lipid II flippase FtsW) (Peptidoglycan polymerase, PG polymerase)																	0.0845553	0.0110802	-0.141571	-0.906831	-0.399202	0.0288337	-0.390002	-0.0662883	-1.25015	-0.243538																					-0.133695	-0.552733	-0.475212	-0.197247	0.456173	-0.26973	-0.0924721	0.121084	-0.52717	-0.153232	0.893644	0.580446	0.634636	0.843634	0.648266	0.787368	0.926323	0.903625	0.598076	0.878216																					4	4	2	2																	0.756323	0.355553	0.663857	0.784661	0.621913	0.752007	0.0845553	0.690674	0.0110802	0.381832	0.208416	0.85347	0.998754	0.955095	0.0241757	0.844907
ED1A_glpF,ECED1_4629		2					Glycerol uptake facilitator protein (Aquaglyceroporin) (Glycerol facilitator)																	0.000311046	0.0233964	2.54103	0.889485	5.93171	0.388066	1.58908	-0.101713	2.87489	-2.17017																					1.33523	0.430886	-0.960522	1.80048	-0.330739	0.813965	-0.11187	-0.982009	0.647904	-1.18881	0.1818	0.666551	0.336793	0.0717853	0.740842	0.415665	0.910927	0.326095	0.517047	0.234513																					6	3	3	3																	0.000311046	0.367679	4.75026e-15	0.668775	0.0204511	0.741451	3.93237e-06	0.000819945	0.522694	0.0971358	0.0233964	0.848307	0.998754	0.955095	0.60612	0.612729
gltA,gluT,icdB,b0720,JW0710	24	24	tricarboxylic acid cycle [GO:0006099];protein hexamerization [GO:0034214]	cytosol [GO:0005829]	NADH binding [GO:0070404];identical protein binding [GO:0042802];methylated-DNA-[protein]-cysteine S-methyltransferase activity [GO:0003908];glycerol-3-phosphate dehydrogenase [NAD+] activity [GO:0004367];citrate (Si)-synthase activity [GO:0004108];glycerol dehydrogenase [NAD+] activity [GO:0008888]		Citrate synthase (EC 2.3.3.16)							0.0571592	0.10306	-0.783697	-3.01939	8.99929	-1.48865	0.472446	0.789564	1.42526	0.703395	0.00196553	0.000142914	2.23388	0.0426158	11.9022	-0.880921	-0.257953	-0.147127	-5.66729	3.00037	-0.485308	-1.70952	-1.28039	5.30075	0.782021	0.202526	0.376172	0.117472	0.465564	-0.103359	0.627458	0.0873549	0.20041	1.15329e-07	0.434202	0.839506	0.706789	0.906486	0.641528	0.917678	1.16704	-0.0328389	-1.25606	5.23799	-0.561881	-0.197423	-0.136737	0.00451151	-3.01819	1.66732	0.243193	0.973803	0.209096	1.62337e-07	0.574197	0.843496	0.891238	0.9964	0.00254285	0.0954514	-1.92662	-1.95454	-1.85459	-0.412152	0.428796	0.558439	4.42709	-1.47376	0.0540272	0.0506373	0.0636551	0.680228	0.668072	0.576544	9.55143e-06	0.140547	78	66	58	56	78	77	64	64	0.460972	1.67951e-05	4.70592e-15	0.0691845	0.600989	0.392765	0.0571592	0.454383	0.908506	0.10306	1.5936e-11	0.327171	0.998338	0.966014	0.565787	0.923478	0.00196553	0.781526	4.75026e-15	0.373673	0.684681	0.726733	6.12914e-15	1.30657e-06	0.549541	0.988792	6.43309e-16	0.743185	0.998754	0.964963	0.000142914	0.687345
ED1A_gltP,ECED1_4805		6					Proton/glutamate-aspartate symporter (Glutamate-aspartate carrier protein) (Proton-glutamate-aspartate transport protein)																	0.0303583	0.011451	0.221941	0.348716	1.39187	0.808241	-0.594057	-0.26608	-1.5018	-0.0779507																					0.0653553	0.134774	0.0132445	0.584452	0.19545	-0.381466	-0.201873	0.123418	-0.553233	0.0468408	0.947891	0.892791	0.989433	0.558916	0.845041	0.702858	0.840016	0.901776	0.580104	0.96264																					11	16	6	9																	0.731983	0.685444	0.0882721	0.424384	0.49677	0.68123	0.0303583	0.748618	0.959357	0.821682	0.011451	0.667987	0.998754	0.881113	0.0234191	0.995758
glyQ,glyS(A),b3560,JW3531	13	13	glycyl-tRNA aminoacylation [GO:0006426]	cytosol [GO:0005829]	glycine-tRNA ligase activity [GO:0004820];ATP binding [GO:0005524]	Cytoplasm	Glycine--tRNA ligase alpha subunit (EC 6.1.1.14) (Glycyl-tRNA synthetase alpha subunit) (GlyRS)							0.000634299	0.000100327	-0.571704	-0.5885	-1.77403	-1.36935	-0.498338	-1.37994	-2.31456	-0.413962	0.0290977	0.000346146	0.213402	-0.0384787	-1.68026	-1.22653	-0.30901	0.788045	-1.23523	0.652528	-0.369225	-0.378422	-0.0653712	-0.714537	-0.483749	-0.329052	-0.811797	-0.538919	-1.05069	0.472773	0.71196	0.705117	0.947878	0.474895	0.628564	0.742116	0.416908	0.589943	0.293399	0.636375	0.0606792	-0.0772442	-0.194098	-1.0931	-0.706721	-0.225381	0.37534	0.544546	-0.563352	-0.13038	0.951615	0.938429	0.846099	0.274351	0.47974	0.821683	0.707408	0.586065	0.573195	0.896266	-0.523623	-0.375884	-0.0891504	-0.11998	-0.149207	-1.39269	-0.708527	-0.700459	0.600541	0.707003	0.928962	0.904499	0.881391	0.163712	0.478618	0.483641	61	54	50	50	61	62	50	50	0.592165	0.582797	0.021816	0.108194	0.586413	0.0676263	0.000634299	0.631963	4.97292e-05	0.677076	0.000100327	0.283371	0.878139	0.563446	0.00775041	0.925832	0.734748	0.782476	0.0290977	0.15683	0.66212	0.355541	0.089871	0.455571	0.840677	0.982795	0.000346146	0.19395	0.998754	0.63913	0.0989847	0.865273
ED1A_gne,ECED1_2388		25																						0.00464855	0.0106955	-0.379907	-0.13607	-1.90854	-0.715	-0.690544	-0.755875	-1.88066	-0.105789																					-0.264202	-0.130683	0.0773452	-0.893217	-0.373182	-0.434299	-0.470073	-0.091948	-0.707854	0.299797	0.791624	0.896026	0.938349	0.371741	0.709013	0.664071	0.638303	0.926739	0.479036	0.764332																					85	85	85	78																	0.672322	0.757856	0.0104849	0.48756	0.427934	0.37952	0.00464855	0.740185	0.652918	0.892718	4.05706e-05	0.237774	0.477268	0.223323	0.0106955	0.948369
gpmA,gpm,pgm,pgmA,b0755,JW0738	28	30	carbohydrate metabolic process [GO:0005975];gluconeogenesis [GO:0006094];canonical glycolysis [GO:0061621];glucose metabolic process [GO:0006006]	cytosol [GO:0005829];cytoplasm [GO:0005737]	magnesium ion binding [GO:0000287];phosphoglucomutase activity [GO:0004614];ATP binding [GO:0005524];2,3-bisphosphoglycerate-dependent phosphoglycerate mutase activity [GO:0046538]	Cytoplasm	2,3-bisphosphoglycerate-dependent phosphoglycerate mutase (BPG-dependent PGAM) (PGAM) (Phosphoglyceromutase) (dPGM) (EC 5.4.2.11);Phosphoglucomutase (PGM) (EC 5.4.2.2) (Glucose phosphomutase)		BIOPHYSICOCHEMICAL PROPERTIES: pH dependence: Optimum pH is 9. {ECO:0000269|PubMed:14216423};;					0.000453457	0.0009717	0.189145	1.22911	-0.874248	1.76832	-0.427129	-0.944819	2.36835	-1.44959	0.000947645	0.000537572	-0.94548	1.57826	-2.23235	2.26935	-0.241726	0.496461	2.14738	-2.05964	0.0473969	0.616858	0.513287	-0.638462	0.239083	-0.290059	-0.573534	-0.339649	1.47456	-0.332576	0.962197	0.537328	0.607751	0.523173	0.811041	0.771771	0.566283	0.734121	0.140331	0.739454	-0.573896	0.808043	1.32576	-0.760835	0.322247	-0.188537	0.215675	0.348039	1.25204	-1.45583	0.566038	0.419066	0.184918	0.446756	0.747265	0.850455	0.829241	0.727811	0.210555	0.145438	0.682831	-0.249645	0.823277	-0.345093	-0.14674	-0.935995	0.108645	0.353162	0.494714	0.802862	0.41035	0.730025	0.883337	0.349276	0.913484	0.723967	84	83	86	83	84	84	86	86	0.751813	0.171657	0.398789	0.0223527	0.625227	0.281737	0.000453457	0.0519949	0.999205	0.0009717	0.00433482	0.012349	0.998338	0.336084	0.00142347	0.267627	0.328688	0.0438747	0.00198194	0.00161371	0.691416	0.560686	0.000947645	0.00163771	0.757373	0.000537572	4.69635e-08	0.0344062	0.998754	0.797685	0.0239291	0.22981
ED1A_gsk,ECED1_0500		21					Guanosine-inosine kinase, EC 2.7.1.73																	0.000399577	0.0561945	-0.0658408	0.44088	-2.50172	-0.788661	-0.77185	-0.721796	-0.830703	-0.431192																					-0.0922271	0.185241	0.221294	-1.39	-0.72944	-0.47882	-0.451412	-0.0287662	-0.0884011	0.102954	0.926518	0.85304	0.824864	0.164528	0.465732	0.632067	0.651693	0.977051	0.929558	0.918																					76	62	51	42																	0.776046	0.64465	0.000399577	0.437894	0.367609	0.404871	0.323932	0.599343	0.988842	0.892718	0.0561945	0.541809	0.998754	0.733257	0.558876	0.85421
ED1A_gst,ECED1_1836		13					Glutathione S-transferase GstA, EC 2.5.1.18 (GST B1-1)																	0.0387426	0.000694699	0.555349	1.48841	5.57373	3.66739	1.44503	4.07655	8.65304	2.76999																					0.247922	0.758841	0.454745	2.69177	1.13699	0.735086	2.17604	1.38478	3.89076	-0.771616	0.804195	0.447948	0.649292	0.00710744	0.255544	0.462287	0.0295519	0.166118	9.99318e-05	0.440342																					75	78	68	60																	0.585326	0.0610111	4.75026e-15	4.79928e-08	0.0387426	1.35617e-11	6.12914e-15	9.62336e-06	0.903434	0.533311	0.000694699	0.341515	0.998754	0.223232	0.00489853	0.85519
ED1A_hisC,ECED1_2370		14					Histidinol-phosphate aminotransferase, EC 2.6.1.9 (Imidazole acetol-phosphate transaminase, HPAT, HspAT)																	0.140521	0.0498094	-0.0355943	-0.0809773	-0.551196	0.245826	-0.008611	-0.0595094	1.11784	0.74667																					-0.0756648	-0.100515	-0.0810249	-0.338505	0.122775	-0.0608894	-0.0887602	-0.084045	0.560643	0.38527	0.939686	0.919935	0.935422	0.734983	0.902285	0.951447	0.929273	0.933021	0.575041	0.700038																					45	38	37	31																	0.783134	0.772335	0.587646	0.72401	0.76759	0.75394	0.140521	0.38638	0.988632	0.968635	0.0498094	0.2022	0.999087	0.96635	0.0757461	0.109801
ED1A_hisH,ECED1_2372		10					Imidazole glycerol phosphate synthase subunit HisH, EC 4.3.2.10 (IGP synthase glutaminase subunit, EC 3.5.1.2) (IGP synthase subunit HisH) (ImGP synthase subunit HisH, IGPS subunit HisH)																	0.335278	0.000325516	0.0742629	0.435764	0.935961	0.667551	0.355239	-0.0355028	0.124565	0.59977																					-0.0155097	0.182439	0.141775	0.41567	0.0707467	0.138346	-0.0756147	-0.270135	-0.182486	0.291685	0.987626	0.855238	0.887258	0.677651	0.943599	0.889967	0.939726	0.787056	0.855201	0.770527																					52	45	30	25																	0.773995	0.647076	0.335278	0.518235	0.639846	0.760563	0.734216	0.492829	0.952016	0.488328	0.000325516	0.139162	0.998754	0.970852	0.90752	0.749321
ED1A_hlpA,ECED1_0184		15					Chaperone protein Skp (DNA-binding 17 kDa protein) (Histone-like protein HLP-1) (Seventeen kilodalton protein)																	0.000744344	0.0174124	0.646602	0.380063	1.67752	-2.40072	0.399208	-1.31523	1.36273	-1.18701																					0.297889	0.151939	-0.202125	0.508328	-1.57886	0.162422	-0.77636	-0.994956	0.471429	0.0140329	0.765788	0.879235	0.839819	0.611223	0.114368	0.870973	0.437537	0.319757	0.637334	0.988804																					69	66	71	72																	0.531376	0.672255	0.0294332	0.000744344	0.616993	0.0655208	0.0542611	0.10876	0.819548	0.761605	0.0174124	0.157518	0.998754	0.302308	0.465211	0.840014
ED1A_hns,ECED1_2317		16					DNA-binding protein H-NS (Heat-stable nucleoid-structuring protein) (Histone-like protein HLP-II) (Protein B1) (Protein H1)																	0.00713794	0.0672943	-0.521417	1.21284	1.98608	3.20938	0.715487	1.13767	1.39693	2.52292																					-0.341689	0.607947	0.893462	1.31687	1.03708	0.335609	0.566785	0.175002	0.316968	0.702358	0.732585	0.543223	0.37161	0.187882	0.299698	0.737166	0.57086	0.861078	0.751268	0.482456																					74	72	74	74																	0.603912	0.163727	0.00713794	2.49258e-06	0.409545	0.13085	0.0473877	6.78462e-05	0.801875	0.72993	0.0672943	0.301648	0.998754	0.867989	0.674653	0.844907
ED1A_hrpB,ECED1_0153		20					ATP-dependent RNA helicase HrpB, EC 3.6.4.13																	0.373525	0.00499109	-0.72555	-0.581663	-0.881134	-0.766593	0.36491	-0.22049	-0.605379	-0.520574																					-0.453468	-0.374679	0.0226149	-0.141368	-0.157437	0.143642	-0.176909	-0.376725	-0.587481	-0.220493	0.650212	0.7079	0.981957	0.887579	0.8749	0.885784	0.85958	0.706378	0.556881	0.825487																					32	20	10	16																	0.480584	0.570349	0.373525	0.452987	0.63496	0.699922	0.48894	0.54554	0.309071	0.0199119	0.00499109	0.243734	0.998754	0.637911	0.225499	0.579307
ED1A_htrG,ECED1_3724		16																						0.000199601	0.00470312	0.749256	-0.256077	2.60946	-0.541458	0.0602882	-0.828148	2.13895	-0.829517																					0.3541	-0.196396	-0.60667	0.962429	-0.212442	-0.0231619	-0.509648	-0.54266	1.08205	-0.0569236	0.723264	0.844301	0.54407	0.335834	0.831762	0.981521	0.610298	0.587364	0.279231	0.954606																					61	62	62	61																	0.464727	0.72048	0.000199601	0.593036	0.753719	0.325814	0.00099877	0.324806	0.7853	0.431454	0.00470312	0.56357	0.998754	0.0229565	0.311972	0.679116
ED1A_hybO,ECED1_3647		11					Hydrogenase-2 small chain, HYD2, EC 1.12.99.6 (Membrane-bound hydrogenase 2 small subunit) (NiFe hydrogenase)																	0.000320023	0.0205103	1.3648	-1.17336	9.0425	-2.36272	1.78107	1.14516	7.20108	2.30972																					0.691156	-0.698675	-1.44601	4.14795	-0.707439	0.919095	0.570886	-0.404383	2.91169	0.581513	0.489468	0.484755	0.148176	3.35469e-05	0.479293	0.358046	0.568077	0.685931	0.00359475	0.560895																					16	27	12	10																	0.097642	0.184628	4.75026e-15	0.000932516	0.00788869	0.127315	6.12914e-15	0.000320023	0.90158	0.681349	5.49861e-07	1.94156e-19	0.998754	0.834321	0.0359851	0.0205103
ED1A_hypD,ECED1_3181		8					Hydrogenase maturation factor HypD (Hydrogenase isoenzymes formation protein HypD)																	0.00900344	0.00094498	1.58595	0.180628	4.43668	1.0619	1.75496	-0.643964	-1.17625	-1.38323																					0.812255	0.0427332	-0.825696	1.50481	0.426389	0.904796	-0.408793	-1.36976	-1.66123	-0.46098	0.416645	0.965914	0.408977	0.132372	0.669824	0.365573	0.682692	0.170761	0.0966672	0.644813																					19	22	2	2																	0.042581	0.744959	1.87144e-11	0.250929	0.00900344	0.461715	0.113338	0.0500712	0.791501	0.863009	0.00094498	0.2022	0.998754	0.550271	0.663672	0.257759
ED1A_igaA,ECED1_4057		9																						0.623028	0.133438	-0.484798	-0.239589	0.016093	0.224587	0.133397	0.147478	0.104531	-0.00591808																					-0.321638	-0.187367	0.0780961	0.218101	0.197997	0.0168706	0.0245811	-0.0484637	-0.0719806	-0.14017	0.747727	0.851373	0.937752	0.82735	0.843047	0.98654	0.980389	0.961347	0.942617	0.888526																					19	13	4	6																	0.623028	0.726126	0.787482	0.731117	0.731328	0.726614	0.740577	0.768271	0.133438	0.520661	0.966773	0.803221	0.998754	0.712507	0.813066	0.999481
ED1A_iolE,ECED1_0303		11																						0.000877105	0.067892	-0.0550822	-0.412889	14.0436	-2.37307	-0.0368461	-0.186173	-1.37729	1.80545																					-0.0863359	-0.282262	-0.252101	7.66391	-1.12952	-0.0763503	-0.158118	-0.137942	-0.79017	1.03439	0.931199	0.777742	0.800963	1.80363e-14	0.258678	0.93914	0.874364	0.890286	0.429429	0.300955																					28	39	25	28																	0.778616	0.657689	4.75026e-15	0.000877105	0.760201	0.712949	0.0512641	0.0069595	0.988842	0.92093	8.71933e-06	0.067892	0.998754	0.955095	0.65941	0.197174
ED1A_iolG,ECED1_0304		18																						0.0341804	0.316584	0.366899	-0.747171	12.6294	0.0994306	0.0147752	0.000739589	3.86543	1.47409																					0.14473	-0.465307	-0.666212	6.65849	0.407404	-0.0480837	-0.0557693	-0.0638598	2.05235	0.750596	0.884924	0.641712	0.505276	2.76652e-11	0.683711	0.96165	0.955526	0.949082	0.0401357	0.452896																					68	73	62	54																	0.677879	0.466131	4.75026e-15	0.767659	0.766015	0.769571	1.77733e-10	0.0341804	0.876999	0.617313	2.85374e-09	0.952407	0.999087	0.999495	0.316584	0.642349
ED1A_iraP,ECED1_0405		5					Anti-adapter protein IraP																	0.177493	0.00150502	1.18653	1.02328	3.77983	5.49628	0.684495	4.84813	7.41294	10.8128																					0.593538	0.504149	-0.145563	1.36386	2.39313	0.318639	2.59854	2.22373	3.62816	3.20992	0.552821	0.614157	0.884266	0.172612	0.0167052	0.750001	0.00936198	0.0261665	0.000285451	0.00132773																					57	67	47	10																	0.177493	0.275991	1.66775e-08	4.75026e-15	0.432366	6.12914e-15	6.12914e-15	6.12914e-15	0.728526	2.83262e-05	1.95429e-09	0.436119	0.998754	0.00150502	1.93101e-06	0.361001
ED1A_iucB,ECED1_4904		10																						0.00432695	0.000329756	0.997892	0.364398	-2.0857	0.127075	-3.50967	-5.57436	-4.93494	-8.14147																					0.490247	0.143361	-0.40306	-1.74468	-0.186127	-1.97798	-3.10856	-1.18675	-0.836618	-1.46186	0.623959	0.886005	0.686904	0.0810414	0.852345	0.0479307	0.00188004	0.235327	0.402807	0.143779																					30	17	18	32																	0.292912	0.678933	0.00432695	0.760328	9.30545e-09	6.12914e-15	6.12914e-15	6.12914e-15	8.89215e-11	0.0546356	0.0438026	0.52652	4.22984e-08	6.42522e-15	0.000329756	2.36815e-15
ED1A_iucC,ECED1_4903		13																						0.0473034	0.543052	-1.5586	-0.603209	-5.68745	-0.357651	0.430029	-0.0609594	0.102816	-0.0434013																					-0.909624	-0.386477	0.466973	-2.31703	0.0782873	0.179299	-0.0895541	-0.325027	-0.235348	-0.0465599	0.363021	0.699144	0.640519	0.0205019	0.937599	0.857703	0.928642	0.74516	0.813939	0.962864																					35	16	8	18																	0.0473034	0.557727	4.75026e-15	0.681756	0.6	0.753529	0.741109	0.758421	0.801557	0.543052	1.0609e-06	0.692176	0.998754	0.964963	0.935167	0.993602
ED1A_iutA,ECED1_4901		34																						0.000689059	0.00695729	-2.41364	0.379113	-4.62492	-1.65917	3.01778	3.09591	1.33152	2.55826																					-1.37783	0.151419	1.47307	-1.26701	-1.17229	1.59629	1.63907	-0.0133926	-0.979528	-0.350577	0.168257	0.879645	0.140732	0.20515	0.241082	0.110424	0.101199	0.989315	0.327319	0.725906																					58	22	6	17																	0.000689059	0.672665	2.15141e-12	0.0317477	1.11478e-06	5.48128e-07	0.0613956	5.20301e-05	0.22166	0.789341	0.0159773	0.535938	0.26427	0.00695729	0.70609	0.47143
ED1A_kdpB,ECED1_0676		17					Potassium-transporting ATPase ATP-binding subunit, EC 7.2.2.6 (ATP phosphohydrolase [potassium-transporting] B chain) (Potassium-binding and translocating subunit B) (Potassium-translocating ATPase B chain)																	0.0149066	0.00302316	-1.15338	-0.452072	-3.70942	-0.964208	-0.0613043	-2.86857	-1.30603	-1.65529																					-0.687736	-0.303718	0.327844	-1.4558	-0.336608	-0.089743	-1.62693	-1.59336	-0.737757	0.60819	0.491619	0.761343	0.743029	0.145448	0.736413	0.928491	0.103751	0.111078	0.460662	0.543061																					29	16	15	10																	0.195753	0.639275	3.25503e-08	0.315796	0.753431	4.14577e-06	0.067943	0.0149066	0.50251	0.688742	8.30393e-05	0.535938	0.998754	0.00302316	0.490388	0.550657
ED1A_kdtA,ECED1_4316		12					3-deoxy-D-manno-octulosonic acid transferase, Kdo transferase, EC 2.4.99.12, EC 2.4.99.13 (Bifunctional Kdo transferase) (Kdo-lipid IV(A) 3-deoxy-D-manno-octulosonic acid transferase) (Lipid IV(A) 3-deoxy-D-manno-octulosonic acid transferase)																	0.178342	0.184583	-0.521875	-1.03876	-0.958217	-1.18494	-0.373287	-0.410367	-0.293885	-0.181865																					-0.34194	-0.624976	-0.339211	-0.295104	-0.136218	-0.260577	-0.280881	-0.0764779	-0.0126955	0.0689477	0.732396	0.531987	0.734451	0.767914	0.891649	0.794418	0.778802	0.939039	0.989871	0.945031																					32	30	35	17																	0.603667	0.265837	0.319909	0.178342	0.630663	0.610934	0.669023	0.714523	0.801875	0.395543	0.184583	0.251686	0.998754	0.696952	0.758322	0.935077
ED1A_kefA,ECED1_0488		23					Mechanosensitive channel MscK (Potassium efflux system KefA)																	0.455028	0.305463	-0.503218	-0.141485	-0.0948812	-0.362882	-0.344446	-0.135969	-0.653282	0.154916																					-0.331724	-0.133648	0.141901	0.167421	-0.177406	-0.244784	-0.130627	0.0579828	-0.225285	0.103107	0.740098	0.893681	0.887158	0.867039	0.85919	0.806623	0.89607	0.953762	0.821757	0.917878																					26	12	10	4																	0.613535	0.756347	0.768827	0.67957	0.645206	0.730477	0.455028	0.724069	0.839708	0.921823	0.884178	0.925519	0.998754	0.912872	0.305463	0.993653
ED1A_kpsD,ECED1_3595		30																						0.00927832	0.0217037	-1.35623	-1.19186	-4.91084	-1.93376	0.219656	-0.261947	-0.439317	-0.513544																					-0.798814	-0.70881	0.0338301	-2.00259	-0.462416	0.064104	-0.19961	-0.319888	-0.417012	-0.193942	0.424398	0.478442	0.973013	0.0452215	0.643783	0.948887	0.841785	0.749053	0.67667	0.846221																					64	53	57	49																	0.100754	0.174647	6.64885e-14	0.00927832	0.700249	0.682991	0.594722	0.550002	0.0441287	0.0217037	1.21594e-07	0.114575	0.998754	0.744901	0.692884	0.858378
ED1A_kpsE,ECED1_3594		22																						0.00925478	0.00187095	-1.09862	0.213879	-3.00932	0.0440114	-1.74953	-1.34947	-3.15313	0.752309																					-0.657752	0.0609406	0.662518	-1.10243	-0.14919	-1.01418	-0.795113	0.162889	-0.824747	1.09471	0.510697	0.951407	0.507639	0.270275	0.881404	0.310499	0.426548	0.870606	0.409515	0.273643																					59	49	39	37																	0.228004	0.734595	1.17983e-05	0.781204	0.00925478	0.0570809	3.22325e-07	0.382178	1.60789e-08	0.938048	0.00302509	0.983282	0.00187095	0.580274	0.0498806	0.934238
ED1A_kpsF,ECED1_3593		17																						0.0125408	0.000296516	-1.87053	-3.04256	-7.04518	-8.41697	0.956735	1.43154	4.72146	2.68154																					-1.08043	-1.7222	-0.69795	-2.88969	-2.99907	0.46771	0.727699	0.203815	2.0053	0.628295	0.279951	0.0850326	0.485209	0.00385622	0.00270803	0.639992	0.466798	0.838498	0.0449311	0.529811																					50	52	50	47																	0.0125408	9.20168e-06	4.75026e-15	4.75026e-15	0.23498	0.0410419	6.12914e-15	2.00802e-05	0.0360033	0.187682	4.96473e-15	0.00056267	0.998754	0.786265	0.000296516	0.762505
ED1A_kpsT,ECED1_3601		8																						0.0892624	0.109477	-1.10807	-0.568167	-3.336	-1.38891	-0.0423	0.028198	-0.0838357	-0.0714621																					-0.662925	-0.367288	0.239462	-1.27614	-0.505595	-0.0793367	-0.0407337	-0.0175713	-0.0789182	-0.110746	0.507379	0.713404	0.810747	0.201907	0.613141	0.936765	0.967508	0.985981	0.937098	0.911818																					37	28	18	14																	0.222267	0.578092	8.86864e-07	0.0892624	0.758722	0.762512	0.746876	0.750514	0.501417	0.37006	0.109477	0.463476	0.998754	0.970852	0.960812	0.99056
ED1A_kpsU,kdsB,ECED1_3596		13	CMP-keto-3-deoxy-D-manno-octulosonic acid biosynthetic process [GO:0033468];keto-3-deoxy-D-manno-octulosonic acid biosynthetic process [GO:0019294]	cytosol [GO:0005829]	magnesium ion binding [GO:0000287];3-deoxy-manno-octulosonate cytidylyltransferase activity [GO:0008690]	Cytoplasm	3-deoxy-manno-octulosonate cytidylyltransferase (EC 2.7.7.38) (CMP-2-keto-3-deoxyoctulosonic acid synthase) (CKS) (CMP-KDO synthase)																	0.0306063	0.281218	-1.41516	0.406181	-5.2435	0.200144	-0.472387	-1.37495	-1.08107	-1.49991																					-0.831082	0.166241	0.941149	-2.15248	-0.168995	-0.314842	-0.809062	-0.550394	-0.389472	-0.124599	0.405927	0.867968	0.346629	0.0313595	0.8658	0.752882	0.41848	0.582049	0.696927	0.900841																					72	57	72	67																	0.0807697	0.660729	4.75026e-15	0.738955	0.575349	0.0517398	0.159653	0.0306063	0.281218	0.680877	1.97488e-07	0.895009	0.998754	0.413463	0.483869	0.370406
ED1A_lacI,ECED1_0373		8					Lactose operon repressor																	0.0520149	0.00304961	0.448672	0.171361	0.172618	0.543734	-0.756111	-1.03888	0.565587	-1.3736																					0.189508	0.0376589	-0.208023	-0.207335	0.147728	-0.470202	-0.625042	-0.211014	0.667555	-0.239455	0.849695	0.96996	0.835211	0.835748	0.882558	0.638211	0.531944	0.832876	0.504418	0.810753																					16	25	5	3																	0.640917	0.747733	0.747359	0.591782	0.379344	0.183453	0.516107	0.0520149	5.91704e-09	0.256195	0.658186	0.27179	0.0567176	0.00304961	0.279446	0.0271519
ED1A_lacZ,ECED1_0372		20					Beta-galactosidase, Beta-gal, EC 3.2.1.23 (Lactase)																	0.245292	0.00243592	0.829809	0.0772587	3.73161	0.0354491	0.762999	-0.315718	3.14484	-0.941357																					0.398209	-0.0138693	-0.468252	1.53278	-0.0790682	0.361625	-0.229054	-0.646854	1.24806	-0.398759	0.690476	0.988934	0.639604	0.125329	0.936978	0.717632	0.818827	0.517727	0.212007	0.690071																					11	26	7	10																	0.409403	0.773257	2.64059e-08	0.783167	0.374208	0.658998	3.47836e-07	0.245292	0.78008	0.971793	0.00243592	0.986002	0.998754	0.882081	0.160589	0.85421
ED1A_leuD,ECED1_0071		9					3-isopropylmalate dehydratase small subunit, EC 4.2.1.33 (Alpha-IPM isomerase, IPMI) (Isopropylmalate isomerase)																	0.0246981	0.0557213	-0.316849	-0.432328	-0.660429	-4.61411	0.114161	-0.490305	-1.5483	-4.39851																					-0.229673	-0.292907	-0.119408	-0.24431	-2.34602	0.00633751	-0.324653	-0.387165	-0.966496	-2.19621	0.818346	0.769594	0.904952	0.80699	0.0189752	0.994943	0.745443	0.698634	0.333796	0.0280768																					69	54	38	50																	0.698148	0.648694	0.522732	2.43802e-12	0.737552	0.564479	0.0246981	2.26189e-13	0.672387	0.0632937	0.412363	0.0557213	0.998754	0.279017	0.286413	0.204239
ED1A_lnt,ECED1_0648		12					Apolipoprotein N-acyltransferase, ALP N-acyltransferase, EC 2.3.1.269 (Copper homeostasis protein CutE)																	0.550866	0.0712715	-0.186373	-0.614704	-0.0301082	-0.611714	-0.141593	-0.155505	0.051312	-0.406438																					-0.158227	-0.392771	-0.290718	0.0293923	-0.0545373	-0.133707	-0.141325	-0.0637925	0.0494556	-0.193579	0.874278	0.694489	0.771267	0.976552	0.956507	0.893634	0.887613	0.949135	0.960556	0.846506																					34	32	21	18																	0.743215	0.550866	0.784374	0.552659	0.728601	0.723866	0.756239	0.613079	0.44292	0.199401	0.969905	0.0712715	0.998754	0.856449	0.979544	0.688811
lolA,lplA,yzzV,b0891,JW0874	16	17	protein lipoylation [GO:0009249];lipoprotein transport [GO:0042953];lipoprotein localization to outer membrane [GO:0044874]	cytosol [GO:0005829];outer membrane-bounded periplasmic space [GO:0030288];cytoplasm [GO:0005737]	lipoyltransferase activity [GO:0017118];lipoate-protein ligase activity [GO:0016979];methylated-DNA-[protein]-cysteine S-methyltransferase activity [GO:0003908];ATP binding [GO:0005524]	Periplasm;Cytoplasm	Outer-membrane lipoprotein carrier protein (P20);Lipoate-protein ligase A (EC 6.3.1.20) (Lipoate--protein ligase)		;BIOPHYSICOCHEMICAL PROPERTIES: pH dependence: Most active from pH 5.5 to 8.0. Inactive below pH 4.3. {ECO:0000269|PubMed:7639702};		;SIGNAL 1..21; /evidence="ECO:0000269|PubMed:7628437, ECO:0000269|PubMed:9298646"			0.00226358	0.0556371	1.4663	0.33192	2.24605	-3.12714	0.00206906	0.214205	0.731229	-0.385075	0.0025707	0.0283607	0.569652	1.57349	0.659381	-0.748682	1.38683	-1.01885	0.606065	-1.9848	0.746738	0.125577	-0.677335	0.370794	-1.95027	-0.0550413	0.061119	0.059986	0.343096	-0.384325	0.455222	0.900067	0.498193	0.710791	0.051144	0.956106	0.951264	0.952167	0.731526	0.700738	0.255753	0.805429	0.493502	-0.00704081	-1.32774	0.703222	-0.61407	-1.37347	-0.483704	-0.585108	0.798142	0.420572	0.621658	0.994382	0.184265	0.481917	0.539169	0.169607	0.628596	0.558475	0.533277	-0.810486	0.966916	-1.52496	-0.900478	0.744687	0.048436	0.975124	0.593842	0.417661	0.333586	0.127268	0.367866	0.456461	0.961369	0.329499	84	73	67	67	83	83	73	67	0.0755035	0.703815	0.00226358	7.53999e-06	0.779399	0.717719	0.434701	0.646258	0.166322	0.704992	7.92567e-05	0.0556371	0.999715	0.96843	0.566454	0.959114	0.577246	0.0446909	0.523392	0.465114	0.0493567	0.19542	0.488463	0.0025707	0.819548	0.0434653	0.523166	0.312243	0.980083	0.413463	0.851072	0.0283607
ED1A_lpd,ECED1_0120		40					Dihydrolipoyl dehydrogenase, EC 1.8.1.4 (Dihydrolipoamide dehydrogenase) (E3 component of pyruvate and 2-oxoglutarate dehydrogenases complexes) (Glycine cleavage system L protein)																	0.000825074	0.00110706	-0.836973	-1.2406	-1.09561	-0.714529	-1.26859	1.95148	-1.74629	2.1692																					-0.51448	-0.735498	-0.277193	-0.197799	0.231891	-0.750826	1.01241	1.70706	-0.317748	0.0630455	0.606916	0.462036	0.781632	0.843203	0.816622	0.452758	0.311342	0.0878108	0.750676	0.94973																					68	65	69	69																	0.404409	0.14993	0.229846	0.48787	0.0786081	0.0031186	0.00940849	0.000825074	0.850216	0.0406747	0.00110706	0.618911	0.998754	0.122044	0.0235544	0.437298
ED1A_lptE,rlpB,ECED1_0638		12	Gram-negative-bacterium-type cell outer membrane assembly [GO:0043165];lipopolysaccharide transport [GO:0015920]	cell outer membrane [GO:0009279];transporter complex [GO:1990351]	lipopolysaccharide binding [GO:0001530]	Cell outer membrane;Lipid-anchor	LPS-assembly lipoprotein LptE (Rare lipoprotein B)				SIGNAL 1..18													0.051486	0.00212115	0.166787	-0.109288	-0.626454	0.444305	-0.0821168	-1.3762	-0.710356	-1.35168																					0.0351541	-0.116018	-0.207346	-0.490533	0.24696	-0.101139	-0.809746	-0.764781	-0.400183	-0.0427506	0.971957	0.907638	0.835739	0.623757	0.804939	0.91944	0.418086	0.444402	0.689022	0.9659																					59	59	50	53																	0.749084	0.76509	0.543762	0.643015	0.747387	0.051486	0.413341	0.0566055	0.939497	0.660315	0.141812	0.559405	0.998754	0.00212115	0.47441	0.21045
ED1A_lpxH,ECED1_0544		7					UDP-2,3-diacylglucosamine hydrolase, EC 3.6.1.54 (UDP-2,3-diacylglucosamine diphosphatase) (UDP-2,3-diacylglucosamine pyrophosphatase)																	0.0197827	0.00797307	0.313392	0.0948782	-0.366887	0.265775	-0.51822	-1.59613	-1.54972	-2.47105																					0.115432	-0.00422129	-0.175827	-0.428679	0.0374047	-0.339939	-0.930177	-0.646413	-0.620998	-0.535259	0.908103	0.996632	0.86043	0.668157	0.970162	0.733903	0.352279	0.518012	0.534601	0.592471																					38	19	14	21																	0.699484	0.768828	0.677883	0.717078	0.547039	0.0197827	0.0245383	9.96224e-05	0.853112	0.93874	0.678874	0.866313	0.998754	0.00797307	0.0831707	0.00955786
ED1A_mdtA,ECED1_2420		6					Multidrug resistance protein MdtA (Multidrug transporter MdtA)																	0.0254205	0.000385687	-0.0984021	0.265226	-0.620932	1.42018	-0.0768721	0.54658	-1.54195	1.40874																					-0.110057	0.0890569	0.142939	-0.342299	0.576248	-0.0982675	0.24312	0.285213	-0.858413	0.415925	0.912364	0.929037	0.886338	0.732126	0.564447	0.92172	0.807913	0.775481	0.390664	0.677465																					15	7	12	3																	0.767924	0.717272	0.547112	0.0792205	0.748935	0.528713	0.0254205	0.0451507	0.8389	0.300214	0.00340749	0.0379752	0.998754	0.23897	0.000385687	0.252278
ED1A_melA,ECED1_4853		19					Alpha-galactosidase, EC 3.2.1.22 (Melibiase)																	0.0572977	0.0294132	1.50612	0.191096	10.9273	-0.828279	3.02766	0.158488	5.61064	0.679049																					0.76854	0.0484653	-0.776249	5.10264	-0.614359	1.6017	0.0306101	-1.62726	1.3582	0.228872	0.442166	0.961345	0.437602	3.34955e-07	0.538978	0.109222	0.97558	0.103681	0.1744	0.818968																					38	51	32	29																	0.0572977	0.741766	4.75026e-15	0.410468	1.01837e-06	0.722833	6.12914e-15	0.436347	0.801875	0.916378	7.73685e-12	0.583933	0.998754	0.964963	0.0294132	0.930843
ED1A_metB,ECED1_4642		11					Cystathionine gamma-synthase, CGS, EC 2.5.1.48 (O-succinylhomoserine (thiol)-lyase)																	0.0240998	0.0311844	0.616858	-0.326933	0.489285	-0.0199886	-0.137297	-1.26799	-0.625537	-1.55366																					0.281602	-0.235195	-0.572971	-0.12603	0.111901	-0.131355	-0.750492	-0.675311	-0.323522	-0.212601	0.778248	0.814058	0.566664	0.899708	0.910902	0.895495	0.452958	0.499478	0.7463	0.831638																					26	25	24	21																	0.54957	0.694204	0.620738	0.786627	0.730036	0.0787909	0.474815	0.0240998	0.473479	0.789178	0.0677963	0.978063	0.998754	0.239134	0.225205	0.0311844
ED1A_mglA,ECED1_2596		24					Galactose/methyl galactoside import ATP-binding protein MglA, EC 7.5.2.11																	0.0028462	0.00263406	2.16561	0.68125	6.8922	-1.2933	-1.08136	-0.934453	-1.34071	-0.3458																					1.12966	0.316862	-0.868975	2.53199	-1.13739	-0.648299	-0.567858	0.0242666	-0.198188	0.266157	0.258618	0.751348	0.384861	0.0113417	0.255376	0.516792	0.570132	0.98064	0.842898	0.790118																					55	46	14	13																	0.0028462	0.509503	4.75026e-15	0.125855	0.159496	0.249982	0.0591519	0.644539	0.562809	0.800012	0.00263406	0.721183	0.998754	0.616133	0.584535	0.967609
ED1A_modF,ECED1_0721		6					ABC transporter ATP-binding protein ModF (Photorepair protein PhrA)																	0.235252	0.193522	0.16948	-0.332154	1.08684	-0.607648	0.0549397	0.106883	0.093274	0.134948																					0.0366288	-0.238054	-0.330857	0.446152	-0.207028	-0.0260906	0.00235238	-0.0277312	-0.0351834	-0.0408066	0.970781	0.811839	0.740753	0.655488	0.835988	0.979185	0.998123	0.977877	0.971934	0.96745																					15	16	6	1																	0.74829	0.692134	0.235252	0.555088	0.755226	0.739844	0.744037	0.730815	0.949976	0.419116	0.193522	0.563349	0.998754	0.738644	0.897324	0.876814
ED1A_moeB,ECED1_0790		6					Molybdopterin-synthase adenylyltransferase, EC 2.7.7.80 (MoaD protein adenylase) (Molybdopterin-converting factor subunit 1 adenylase) (Sulfur carrier protein MoaD adenylyltransferase)																	0.00746101	0.106188	0.987842	0.5034	1.97729	0.0397388	-0.38457	-1.15475	-3.16176	-0.111749																					0.484744	0.219475	-0.321443	0.485622	-0.310064	-0.266755	-0.688488	-0.477907	-1.5769	0.514949	0.627858	0.82628	0.747875	0.627235	0.756512	0.789658	0.491145	0.632716	0.114819	0.606589																					35	30	30	24																	0.299693	0.61344	0.00746101	0.782188	0.624783	0.122882	2.97488e-07	0.738315	0.7853	0.431454	0.490371	0.96068	0.998754	0.106188	0.580413	0.975574
ED1A_mraY,ECED1_0088		5					Phospho-N-acetylmuramoyl-pentapeptide-transferase, EC 2.7.8.13 (UDP-MurNAc-pentapeptide phosphotransferase)																	0.0470367	0.114238	0.131912	-0.206679	-0.43831	0.0791225	-0.99793	0.0901463	-1.39876	0.406807																					0.0160574	-0.169346	-0.241578	-0.368414	0.100323	-0.602616	-0.00681233	0.539629	-0.27566	0.117222	0.987189	0.865524	0.809107	0.712565	0.920088	0.546764	0.994565	0.589453	0.782809	0.906684																					12	7	7	2																	0.759004	0.736895	0.645871	0.772796	0.208343	0.744984	0.0470367	0.612878	0.970524	0.870708	0.550697	0.978662	0.998754	0.967997	0.114238	0.975828
ED1A_mrcB,ECED1_0154		29					Penicillin-binding protein 1B, PBP-1b, PBP1b (Murein polymerase) [Includes: Penicillin-insensitive transglycosylase, EC 2.4.1.129 (Peptidoglycan TGase) (Peptidoglycan glycosyltransferase); Penicillin-sensitive transpeptidase, EC 3.4.16.4 (DD-transpeptidase) ]																	0.00364887	0.00263334	-1.21137	-2.11893	-1.03965	-0.328251	0.49314	-0.508515	-0.46261	-0.888746																					-0.719489	-1.21645	-0.553136	0.0378547	0.92436	0.213857	-0.334625	-0.604656	-0.579519	-0.264379	0.471839	0.223813	0.58017	0.969804	0.355299	0.830658	0.737908	0.545407	0.562239	0.791488																					43	48	20	26																	0.16448	0.00364887	0.265261	0.693683	0.562736	0.553171	0.581171	0.281853	0.040285	0.021759	0.00263334	0.75446	0.998754	0.783625	0.47441	0.54379
ED1A_msbB,lpxM,ECED1_5141		12	lipopolysaccharide biosynthetic process [GO:0009103];Kdo2-lipid A biosynthetic process [GO:0036104]	Gram-negative-bacterium-type cell wall [GO:0009276];integral component of plasma membrane [GO:0005887]	myristoyltransferase activity [GO:0019107];acyltransferase activity, transferring groups other than amino-acyl groups [GO:0016747]	Cell inner membrane;Single-pass membrane protein	Lipid A biosynthesis myristoyltransferase (EC 2.3.1.243) (Kdo(2)-lauroyl-lipid IV(A) myristoyltransferase)						TRANSMEM 23..43; /note="Helical"; /evidence="ECO:0000255|HAMAP-Rule:MF_01944"											0.0408276	0.0104032	0.61412	0.61669	-0.718363	3.08698	-0.876888	-1.43277	-0.494883	-0.960282																					0.280103	0.28151	-0.0547668	-0.785809	1.29649	-0.536337	-0.840724	-0.360562	0.153002	0.202549	0.779399	0.778319	0.956324	0.431979	0.194805	0.591726	0.400502	0.718427	0.878397	0.839488																					42	38	37	40																	0.551217	0.549671	0.485341	6.57045e-06	0.290326	0.0408276	0.561661	0.232629	0.0104032	0.661992	0.49751	0.144271	0.103991	0.165357	0.804063	0.85519
ED1A_mviM,ECED1_1212		7					Putative oxidoreductase YceM, EC 1.-.-.-																	0.0465568	0.0133798	0.245132	-0.202723	1.56279	0.0660468	1.08761	0.460405	4.26171	-0.188266																					0.0780541	-0.167181	-0.301409	0.665346	0.0909977	0.539376	0.195932	-0.399618	1.68188	-0.411371	0.937785	0.867228	0.763103	0.505829	0.927494	0.589627	0.844663	0.689438	0.0925919	0.680801																					25	32	21	10																	0.724247	0.738145	0.0465568	0.775996	0.156134	0.582472	1.32573e-12	0.712179	0.835212	0.636867	0.101063	0.880256	0.698844	0.50351	0.0133798	0.879582
ED1A_nagK,ECED1_1262		9					N-acetyl-D-glucosamine kinase, EC 2.7.1.59 (GlcNAc kinase)																	0.000170537	0.000101153	0.675244	-0.242611	2.91471	0.328729	2.39749	0.611858	2.26436	-1.61653																					0.313573	-0.189022	-0.558769	1.1701	0.256677	1.25663	0.278864	-1.03394	-0.129071	-1.27639	0.753846	0.850075	0.576319	0.241961	0.797428	0.208887	0.780349	0.301163	0.897301	0.201819																					41	30	35	21																	0.513345	0.725104	2.37322e-05	0.693494	0.000170537	0.484425	0.000438055	0.0179874	0.78008	0.771135	0.000101153	0.296276	0.52503	0.631791	0.132484	0.00201435
ED1A_nanA,ECED1_4911		14					N-acetylneuraminate lyase, NAL, Neu5Ac lyase, EC 4.1.3.3 (N-acetylneuraminate pyruvate-lyase) (N-acetylneuraminic acid aldolase) (NALase) (Sialate lyase) (Sialic acid aldolase) (Sialic acid lyase)																	0.000761784	0.19769	0.884392	-0.134706	1.4584	-1.63678	1.68455	0.940197	2.18154	1.69837																					0.428097	-0.129936	-0.614207	0.258139	-0.878676	0.866245	0.458655	-0.463765	0.215963	0.35898	0.66858	0.896617	0.539078	0.796299	0.379577	0.386356	0.646482	0.642816	0.829017	0.71961																					42	53	30	42																	0.371244	0.758234	0.0681543	0.0347832	0.0128724	0.246078	0.000761784	0.0120003	0.62215	0.935543	0.19769	0.383495	0.874729	0.742446	0.562141	0.844907
ED1A_narK,ECED1_1373		6					Nitrate/nitrite antiporter NarK (Nitrate/nitrite exchanger) (Nitrite extrusion protein 1) (Nitrite facilitator 1)																	0.412447	0.215401	-0.196487	-0.0361252	2.96546	-0.0987834	-0.22963	0.100843	-0.711566	-0.555555																					-0.163766	-0.0759555	0.0316357	1.67523	-0.0904844	-0.181914	-0.000955097	0.124784	-0.320071	-0.415602	0.869916	0.939454	0.974763	0.093889	0.927902	0.85565	0.999238	0.900694	0.748915	0.677701																					16	18	4	4																	0.740097	0.783013	1.6313e-05	0.767826	0.696303	0.741719	0.412447	0.522792	0.958	0.99795	0.215401	0.962826	0.998754	0.979606	0.800931	0.841408
ED1A_nfnB,ECED1_0570		19					Oxygen-insensitive NAD(P)H nitroreductase, EC 1.-.-.- (Dihydropteridine reductase, EC 1.5.1.34) (FMN-dependent nitroreductase)																	0.0147048	0.0347751	0.0995208	1.83611	0.512414	2.73364	0.542806	-0.169292	0.0349991	0.166469																					-0.0016791	0.949236	0.89474	0.169916	0.43529	0.241053	-0.148875	-0.446102	-0.334237	0.12768	0.99866	0.342501	0.370926	0.865076	0.663352	0.809514	0.881653	0.655524	0.738201	0.898402																					73	74	70	72																	0.767635	0.0147048	0.608703	8.63979e-05	0.531186	0.719041	0.760698	0.72004	0.988632	0.109308	0.443901	0.0347751	0.998754	0.955095	0.987161	0.993602
ED1A_nikA,ECED1_4149		28					Nickel-binding periplasmic protein																	0.0538475	0.652932	-1.26252	-0.379507	0.254905	-3.45462	-0.668038	-1.36471	0.154754	-2.53557																					-0.747501	-0.263983	0.427344	0.774732	-1.74003	-0.421975	-0.803458	-0.437657	0.394366	-0.697304	0.454761	0.791793	0.669129	0.438498	0.0818533	0.673043	0.42171	0.661635	0.693311	0.485613																					52	66	12	7																	0.139576	0.672495	0.720887	3.2272e-07	0.444362	0.0538475	0.724125	6.17121e-05	0.88507	0.971793	0.932445	0.652932	0.998754	0.915374	0.987161	0.928712
ED1A_nikR,ECED1_4154		3					Nickel-responsive regulator																	0.0238815	0.000510016	1.30224	1.07252	1.7264	0.12436	2.99217	3.13159	2.99023	-0.783244																					0.656898	0.53111	-0.181962	0.176087	-0.575362	1.58226	1.65861	0.0201714	-0.0572342	-2.19984	0.511246	0.595342	0.855612	0.860226	0.565046	0.11359	0.0971947	0.983907	0.954359	0.0278181																					47	27	34	27																	0.122048	0.244203	0.0238815	0.761066	1.40682e-06	3.93008e-07	1.43147e-06	0.359117	0.728526	0.408955	2.84638e-18	0.897678	0.713412	0.0369937	0.000510016	0.830933
ED1A_nrdA,ECED1_2700		50					Ribonucleoside-diphosphate reductase 1 subunit alpha, EC 1.17.4.1 (Protein B1) (Ribonucleoside-diphosphate reductase 1 R1 subunit) (Ribonucleotide reductase 1)																	0.000611907	0.00362463	0.0406618	-0.911587	-2.43323	-1.27025	-1.70361	-0.109766	-3.24333	3.77559																					-0.0339089	-0.555337	-0.577602	-1.41082	-0.252572	-0.98903	-0.116279	0.816576	-0.899286	2.07135	0.97295	0.578664	0.563533	0.158299	0.800599	0.322649	0.907431	0.414171	0.3685	0.0383257																					70	68	66	63																	0.781976	0.352234	0.000611907	0.136039	0.0116885	0.73894	1.35607e-07	4.98494e-10	0.988632	0.0867063	4.72792e-05	0.427929	0.215786	0.948317	0.00362463	0.175587
ED1A_nuoE,ECED1_2749		6					NADH-quinone oxidoreductase subunit E, EC 7.1.1.- (NADH dehydrogenase I subunit E) (NDH-1 subunit E) (NUO5)																	0.00474255	0.0649426	-0.429753	0.10546	0.071917	-0.309854	-1.30397	-0.411376	-0.823127	-1.877																					-0.291497	0.00157288	0.236895	0.218528	-0.28359	-0.770196	-0.281434	0.432588	0.207123	-0.858713	0.770672	0.998745	0.812738	0.827018	0.776725	0.441184	0.778378	0.665314	0.835914	0.390499																					48	33	33	33																	0.649902	0.766094	0.77457	0.700843	0.0684953	0.61038	0.329517	0.00474255	0.757373	0.935543	0.909654	0.724785	0.477268	0.806419	0.47441	0.0649426
ED1A_nuoJ,ECED1_2744		4					NADH-quinone oxidoreductase subunit J, EC 7.1.1.- (NADH dehydrogenase I subunit J) (NDH-1 subunit J) (NUO10)																	0.000504212	0.00111515	-0.166501	0.601368	2.08108	-0.119334	0.153422	-2.24354	-0.090839	-0.375552																					-0.147346	0.27312	0.364292	1.17454	-0.450813	0.0278361	-1.28468	-1.36869	-0.189926	0.966688	0.882859	0.784761	0.71564	0.240177	0.652124	0.977793	0.198904	0.171096	0.849367	0.3337																					8	8	8	8																	0.749168	0.558818	0.00442861	0.762421	0.724583	0.000504212	0.744775	0.629491	0.925492	0.360361	4.47117e-11	0.952776	0.998754	0.00111515	0.911504	0.946242
ED1A_nuoL,ECED1_2742		6					NADH-quinone oxidoreductase subunit L, EC 7.1.1.- (NADH dehydrogenase I subunit L) (NDH-1 subunit L) (NUO12)																	0.228698	0.646349	-0.613102	-0.157373	0.715925	-0.219586	-0.20232	0.966247	-0.806368	0.88317																					-0.391894	-0.142348	0.193372	0.671569	-0.0902408	-0.16696	0.472919	0.583704	-0.386936	-0.101665	0.695137	0.886805	0.846668	0.501858	0.928096	0.867402	0.636271	0.559419	0.698804	0.919022																					8	9	5	7																	0.551827	0.751828	0.48695	0.73275	0.706928	0.228698	0.341922	0.285828	0.849765	0.940435	0.646349	0.909854	0.998754	0.677594	0.744434	0.844907
ED1A_nuoN,ECED1_2740		5					NADH-quinone oxidoreductase subunit N, EC 7.1.1.- (NADH dehydrogenase I subunit N) (NDH-1 subunit N) (NUO14)																	0.0122235	0.000343677	0.189393	-0.233347	1.51392	0.485145	-1.08985	-1.02032	-1.69467	-2.97656																					0.0475325	-0.183949	-0.287656	0.669103	0.337255	-0.652951	-0.614874	-0.0180972	-0.387359	-1.12736	0.962089	0.854053	0.77361	0.50343	0.735925	0.513788	0.538638	0.985561	0.69849	0.259588																					8	15	4	5																	0.74229	0.72822	0.0557363	0.622851	0.154942	0.194529	0.0122235	1.61726e-06	0.835212	0.689962	0.0183531	0.312243	0.587631	0.048825	0.150219	0.000343677
ED1A_obg,ECED1_3841		19					GTPase ObgE/CgtA, EC 3.6.5.- (GTP-binding protein Obg)																	0.0113545	0.0173945	-0.0613624	0.787837	-3.9405	3.45342	-0.188888	1.70935	0.563652	0.341734																					-0.0897748	0.375226	0.408826	-2.1803	1.40344	-0.159604	0.879822	0.983252	0.355898	-0.805045	0.928466	0.707493	0.682667	0.0292356	0.160487	0.873193	0.378956	0.325483	0.721917	0.420794																					60	46	48	48																	0.777122	0.43846	3.51033e-09	3.26102e-07	0.71195	0.0113545	0.517402	0.646537	0.988842	0.39568	2.91717e-07	0.0173945	0.998754	0.267625	0.716001	0.973505
ED1A_pabA,ECED1_4024		4					Aminodeoxychorismate synthase component 2, ADC synthase, ADCS, EC 2.6.1.85 (4-amino-4-deoxychorismate synthase component 2) (Aminodeoxychorismate synthase, glutamine amidotransferase component)																	0.000887389	0.00492636	0.127585	0.827817	-0.916725	1.69369	-2.07709	-2.1578	-2.08819	-0.353863																					0.0136884	0.397118	0.327255	-0.628013	0.417956	-1.19354	-1.23773	-0.100367	-0.0622506	0.931618	0.989079	0.69128	0.743475	0.529995	0.675979	0.232658	0.215815	0.920053	0.950363	0.351534																					28	36	14	5																	0.760189	0.41079	0.348651	0.0274972	0.0014741	0.000887389	0.00137709	0.640535	0.951417	0.474739	0.046443	0.0368112	0.0197349	0.02655	0.00492636	0.912914
ED1A_panF,ECED1_3917		4					Sodium/pantothenate symporter (Pantothenate permease)																	0.261505	0.0499706	-0.220145	-0.0208065	-1.04543	-0.148884	-0.464121	-0.119658	-0.496883	-0.128748																					-0.17672	-0.0675674	0.0529788	-0.508083	-0.126306	-0.310316	-0.121696	0.132445	-0.0741141	-0.0611519	0.859728	0.94613	0.957749	0.611395	0.89949	0.756321	0.90314	0.894632	0.94092	0.951238																					11	11	4	7																	0.732568	0.786446	0.261505	0.75426	0.580276	0.735799	0.560424	0.732855	0.9189	0.986744	0.0499706	0.941333	0.998754	0.87342	0.359188	0.98068
ED1A_parB,pECED1a_0064		10					DNA primase, EC 2.7.7.101																	0.0127741	0.00803402	-0.34191	0.515007	1.09107	3.12021	-0.514665	1.23768	-0.144761	1.68606																					-0.243396	0.225831	0.413053	0.728491	1.37037	-0.337992	0.62155	0.903367	0.146376	0.189346	0.807699	0.821333	0.679568	0.466313	0.170572	0.735369	0.534238	0.366331	0.883625	0.849821																					58	58	37	43																	0.688216	0.607329	0.232638	5.08063e-06	0.549293	0.0889825	0.727534	0.0127741	0.711007	0.0550627	0.00803402	0.157518	0.938315	0.264659	0.90752	0.858378
ED1A_parM,pECED1a_0063		19																						0.00179619	0.00111617	0.338034	0.905216	-1.17497	0.889748	-1.19458	-1.91214	-2.04444	-0.231203																					0.128925	0.4395	0.254401	-0.884658	-0.0646441	-0.710295	-1.10322	-0.449097	-0.521539	0.864268	0.897417	0.660299	0.799186	0.376341	0.948457	0.477521	0.269933	0.653361	0.601991	0.387441																					86	82	69	57																	0.689781	0.356681	0.183745	0.367496	0.105623	0.00389961	0.00179619	0.695674	0.728526	0.159066	5.28258e-07	0.134291	0.18275	0.00111617	0.00310377	0.934238
ED1A_pbpG,ECED1_2578		17					D-alanyl-D-alanine endopeptidase, DD-endopeptidase, EC 3.4.21.- (Penicillin-binding protein 7, PBP-7)																	0.00157963	0.00130358	-1.17856	-2.27311	-6.66364	-7.03188	0.0406045	0.0866458	-0.203754	-0.318532																					-0.701522	-1.30087	-0.655526	-3.05967	-2.66196	-0.0339402	-0.00872917	-0.0309632	-0.189979	-0.278039	0.482977	0.193301	0.512129	0.00221581	0.00776877	0.972925	0.993035	0.975299	0.849325	0.780982																					64	44	35	32																	0.181792	0.00157963	4.75026e-15	4.75026e-15	0.759183	0.746037	0.706384	0.657678	0.798015	0.0473682	0.0539587	0.00130358	0.998754	0.961419	0.962575	0.944457
ED1A_pECED1a_0003		5																						0.0244419	0.00386974	-0.222649	0.959716	1.13074	0.189407	-0.174291	-2.97117	-1.55058	-0.0148461																					-0.178091	0.469343	0.59126	0.684909	-0.477977	-0.151612	-1.68311	-1.58768	-0.809797	1.56264	0.858651	0.638825	0.554347	0.493401	0.632667	0.879493	0.0923529	0.112359	0.418057	0.118138																					34	33	33	33																	0.731752	0.318879	0.208785	0.742286	0.717258	1.69629e-06	0.0244419	0.765996	0.757373	0.360361	0.273175	0.834122	0.998754	0.00386974	0.394398	0.999481
ED1A_pECED1a_0005		12																						0.000507141	0.00134426	0.074529	-1.68543	1.492	-2.79423	0.355074	1.66685	0.65441	2.24267																					-0.015364	-0.979076	-1.01989	0.719997	-0.663322	0.138256	0.856551	0.662121	0.107735	0.259132	0.987742	0.327542	0.307782	0.471527	0.507124	0.890038	0.391693	0.507894	0.914206	0.795533																					53	43	40	28																	0.77393	0.0284733	0.0602447	5.64215e-05	0.639928	0.0140724	0.454216	0.000507141	0.983106	0.0300511	0.0128225	0.00134426	0.998754	0.199483	0.735518	0.223916
ED1A_pECED1a_0012		12																						0.0452805	0.0319392	1.26948	0.135816	4.57865	-0.437171	-0.163454	-1.0184	2.86013	-1.40805																					0.638961	0.0181952	-0.67694	1.75585	-0.369928	-0.145678	-0.613828	-0.524324	1.59947	-0.269533	0.522848	0.985483	0.498444	0.0791148	0.711436	0.884176	0.539329	0.600053	0.109717	0.78752																					33	36	12	13																	0.136391	0.757927	3.67363e-12	0.64641	0.7211	0.195689	4.44617e-06	0.0452805	0.721152	0.253235	0.210676	0.860133	0.998754	0.0319392	0.580413	0.423725
ED1A_pECED1a_0031		9																						0.0325763	0.0212817	-0.175588	0.400784	1.29554	3.55452	-0.234491	1.4852	0.102584	-1.12564																					-0.152322	0.163285	0.259433	0.749381	1.67074	-0.184576	0.757084	0.885485	0.1284	-1.48581	0.878933	0.870294	0.795301	0.453627	0.094774	0.853562	0.449	0.375895	0.897833	0.13733																					98	89	53	81																	0.746474	0.663151	0.12489	1.34166e-07	0.694353	0.0325763	0.741181	0.136662	0.478053	0.575466	0.149666	0.0212817	0.998754	0.266306	0.973969	0.810444
ED1A_pECED1a_0044		20																						0.000998269	0.000697861	-0.0657641	1.34714	-2.18531	-4.24744	-0.360234	-0.982815	-1.32306	2.13903																					-0.0921851	0.681485	0.717496	-1.21679	-3.11963	-0.253429	-0.59434	-0.397085	-0.583393	1.65327	0.926551	0.495565	0.473068	0.223686	0.00181078	0.799936	0.552285	0.691305	0.559629	0.0982759																					73	61	59	52																	0.776064	0.104138	0.00255706	1.46838e-10	0.637332	0.217941	0.0635144	0.000998269	0.988632	0.0434653	4.26411e-07	0.000697861	0.998754	0.408478	0.0845412	0.550657
ED1A_pECED1a_0045		12																						0.307766	0.0172952	0.267533	0.0951723	0.0140109	-0.944716	-0.561981	-0.591096	-0.852775	-0.510329																					0.0903204	-0.00406026	-0.150555	-0.194997	-0.625592	-0.363901	-0.379844	-0.0721173	-0.215406	-0.0119481	0.928033	0.99676	0.880327	0.845395	0.531583	0.715932	0.704061	0.942509	0.829451	0.990467																					60	40	46	51																	0.716455	0.768753	0.787936	0.329216	0.518518	0.498806	0.307766	0.55203	0.42513	0.897263	0.985763	0.0172952	0.30538	0.312767	0.47441	0.485434
ED1A_pECED1a_0084		12																						0.00102851	0.00641012	1.52566	1.22665	3.60078	1.62683	1.21721	1.48267	2.82896	2.13427																					0.77924	0.61551	-0.219904	1.08011	0.162951	0.610338	0.755698	0.0891855	0.826382	0.30063	0.435839	0.538218	0.825946	0.280094	0.870557	0.541638	0.44983	0.928934	0.408587	0.763697																					60	60	36	36																	0.0534348	0.156769	8.83238e-08	0.036221	0.0966253	0.0329339	5.82147e-06	0.00102851	0.553956	0.318337	0.00641012	0.111925	0.998754	0.557449	0.392374	0.377413
ED1A_phoA,ECED1_0406		13					Alkaline phosphatase, APase, EC 3.1.3.1																	0.00221272	0.0166758	0.155403	0.0573282	0.44839	-0.325587	0.634042	-0.320713	2.00981	-1.11992																					0.0289203	-0.0247828	-0.109877	0.104259	-0.265849	0.291012	-0.231789	-0.578975	0.697165	-0.493801	0.976928	0.980228	0.912507	0.916964	0.790356	0.771042	0.816702	0.562606	0.4857	0.621447																					41	34	31	11																	0.752396	0.778084	0.641053	0.694734	0.46879	0.656649	0.00221272	0.139485	0.951523	0.973303	0.0166758	0.889883	0.998754	0.824783	5.77185e-06	0.79706
ED1A_phoQ,ECED1_1273		13					Sensor protein PhoQ, EC 2.7.13.3, EC 3.1.3.- (Sensor histidine protein kinase/phosphatase PhoQ)																	0.617825	0.413318	-0.477437	-0.283931	-0.171317	0.341297	0.108165	-0.052732	-0.397662	-0.242999																					-0.317607	-0.211648	0.0497853	0.11145	0.286185	0.00305423	-0.085049	-0.144277	-0.333153	-0.16036	0.750783	0.832382	0.960293	0.91126	0.774736	0.997563	0.932222	0.885281	0.739019	0.872598																					27	21	22	11																	0.626751	0.710546	0.747746	0.688464	0.739443	0.755844	0.617825	0.690895	0.801875	0.789341	0.673804	0.526096	0.998754	0.956575	0.413318	0.85421
ED1A_pnuC,ECED1_0712		2					Nicotinamide riboside transporter PnuC																	0.00181917	0.0384624	-0.530167	0.104151	3.02776	0.65969	0.820474	-0.23146	-2.04233	0.926284																					-0.346481	0.00085602	0.291162	1.89206	0.248026	0.393097	-0.182916	-0.632187	-1.62377	0.577778	0.728982	0.999317	0.770927	0.0584834	0.804115	0.694248	0.854864	0.527264	0.104424	0.563414																					7	7	4	7																	0.599199	0.766435	1.02865e-05	0.523197	0.331476	0.695571	0.00181917	0.255575	0.553358	0.964637	0.0384624	0.214909	0.998754	0.933299	0.448814	0.420819
ED1A_pps,ECED1_1904		46					Phosphoenolpyruvate synthase regulatory protein, PEP synthase regulatory protein, PSRP, EC 2.7.11.33, EC 2.7.4.28 (Pyruvate, water dikinase regulatory protein)																	0.00446618	0.00062091	2.07939	-0.059409	12.0122	-1.09816	-1.68315	-0.975158	-5.96545	3.16192																					1.08245	-0.0887052	-1.22733	5.38279	-0.624968	-0.977824	-0.590147	0.331502	-2.40106	2.20919	0.279054	0.929316	0.2197	7.33391e-08	0.531992	0.328162	0.555092	0.740265	0.0163478	0.0271617																					65	60	62	49																	0.00446618	0.777589	4.75026e-15	0.228287	0.0129646	0.222882	6.12914e-15	2.97066e-07	0.120956	0.988792	3.17823e-14	0.692176	0.808795	0.856449	0.00062091	0.680793
ED1A_ptr,ECED1_3277		23					Protease 3, EC 3.4.24.55 (Pitrilysin) (Protease III) (Protease pi)																	0.00352418	0.260347	0.154221	-0.226813	-0.215836	-2.12557	0.0306679	-0.0567167	0.0145732	-0.0529501																					0.0282735	-0.180372	-0.26482	-0.258809	-1.09589	-0.0393813	-0.087231	-0.104024	-0.0649873	-0.0541118	0.977444	0.856861	0.791149	0.795783	0.273128	0.968586	0.930488	0.91715	0.948184	0.956846																					37	18	15	12																	0.752735	0.730385	0.733964	0.00352418	0.761856	0.754727	0.766067	0.755783	0.822005	0.854852	0.338634	0.260347	0.998754	0.955095	0.972095	0.995758
ED1A_putP,ECED1_1171		6					Sodium/proline symporter (Proline carrier) (Proline permease) (Propionate transporter)																	0.538046	0.431721	-0.23716	-0.205678	0.635804	0.570018	-0.226686	-0.0624991	-0.383412	-0.24513																					-0.186037	-0.168799	-0.0389353	0.42184	0.368578	-0.180302	-0.0903973	0.0337307	-0.141993	-0.156178	0.852415	0.865955	0.968942	0.673142	0.712442	0.856915	0.927972	0.973092	0.887085	0.875892																					15	13	7	8																	0.726944	0.737212	0.538046	0.577037	0.697475	0.753091	0.625392	0.69002	0.902774	0.902864	0.431721	0.618911	0.998754	0.961419	0.657488	0.912914
ED1A_qor,ECED1_4765		15					Quinone oxidoreductase 2, EC 1.6.5.2																	0.00732422	0.0129871	1.24001	0.423072	7.35342	0.196167	-0.435791	-1.66674	-1.79561	0.292734																					0.622826	0.17549	-0.503511	3.29138	-0.180422	-0.294803	-0.968838	-0.73021	-0.800777	1.01678	0.533399	0.860695	0.614605	0.000996975	0.856821	0.768145	0.332626	0.465262	0.423261	0.309257																					52	53	56	52																	0.150215	0.653012	4.75026e-15	0.740196	0.596735	0.0140803	0.00732422	0.669541	0.702112	0.761605	1.44231e-19	0.897618	0.998754	0.182008	0.0129871	0.967609
ED1A_radA,ECED1_5260		11					DNA repair protein RadA, EC 3.6.4.- (Branch migration protein RadA) (DNA repair protein Sms)																	0.00981408	0.0356768	-1.1382	-1.47908	-1.92226	-0.417023	0.0119766	0.0761524	0.0961146	0.0751155																					-0.679425	-0.866082	-0.242832	-0.485503	0.525382	-0.0496162	-0.0144751	-0.0210332	-0.0101023	-0.056742	0.496869	0.386445	0.808136	0.627319	0.599318	0.960428	0.988451	0.983219	0.99194	0.954751																					28	23	18	10																	0.204442	0.0630292	0.00981408	0.6558	0.766732	0.749146	0.743171	0.74945	0.277908	0.146192	0.0356768	0.629676	0.998754	0.899513	0.879805	0.966683
ED1A_rbsD,ECED1_4438		6					D-ribose pyranase, EC 5.4.99.62																	0.0356402	0.348217	0.251321	0.689367	-0.972176	0.645953	0.633761	0.312019	-0.236393	-1.46431																					0.0814429	0.321306	0.183689	-0.726131	-0.0799467	0.290858	0.11468	-0.232352	-0.532649	-1.02885	0.93509	0.747978	0.854258	0.467758	0.93628	0.77116	0.908699	0.816265	0.594276	0.303551																					58	37	37	37																	0.722126	0.504281	0.310344	0.53178	0.46899	0.660724	0.693584	0.0356402	0.963476	0.818148	0.348217	0.892729	0.998754	0.961419	0.937515	0.926225
ED1A_rfaK,ECED1_4309		19					Lipopolysaccharide 1,2-N-acetylglucosaminetransferase, EC 2.4.1.56																	0.076625	0.021759	0.102867	-1.07111	-1.11136	-1.42875	-0.227347	-0.236034	-0.747472	-0.350444																					0.000153063	-0.64269	-0.699017	-0.721056	-0.252006	-0.180664	-0.185421	-0.0609308	-0.340982	-0.118823	0.999878	0.520425	0.484541	0.470875	0.801036	0.856631	0.852899	0.951414	0.733117	0.905416																					52	47	31	34																	0.766769	0.245088	0.220283	0.076625	0.697213	0.69373	0.385782	0.642239	0.952016	0.021759	0.108298	0.114575	0.998754	0.755579	0.43059	0.876814
ED1A_ribH,ECED1_0438		11					6,7-dimethyl-8-ribityllumazine synthase, DMRL synthase, LS, Lumazine synthase, EC 2.5.1.78																	0.232622	0.224656	-0.0167107	-1.0911	-0.339026	-0.0686974	-0.0628179	-0.673673	-0.298223	-0.230738																					-0.0653246	-0.653633	-0.644482	-0.232666	0.503667	-0.0905718	-0.425061	-0.390664	-0.185077	0.186366	0.947916	0.513348	0.519263	0.816021	0.614495	0.927833	0.670792	0.696046	0.853169	0.852158																					92	92	95	95																	0.787346	0.232622	0.689381	0.775354	0.753	0.440266	0.667062	0.69586	0.990894	0.224656	0.472891	0.957988	0.998754	0.694936	0.804063	0.94505
ED1A_rlmF,ECED1_0772		10					Ribosomal RNA large subunit methyltransferase F, EC 2.1.1.181 (23S rRNA mA1618 methyltransferase) (rRNA adenine N-6-methyltransferase)																	0.00313982	0.00695187	-0.361072	-1.51901	-2.14729	-0.976294	0.0361	0.259733	0.206428	0.10742																					-0.253889	-0.887947	-0.690233	-1.03426	0.241004	-0.0364068	0.0860494	0.0662819	0.0370934	-0.139577	0.799582	0.374569	0.490048	0.301013	0.809552	0.970958	0.931427	0.947153	0.970411	0.888994																					35	27	25	15																	0.680328	0.0547307	0.00313982	0.307535	0.760402	0.683929	0.705365	0.739676	0.850216	0.0114659	0.00695187	0.355568	0.998754	0.775036	0.87962	0.98068
ED1A_rmuC,ECED1_4536		18					DNA recombination protein RmuC																	0.00173509	0.0108266	-0.22798	-0.825237	2.25645	-1.21944	-0.471695	-0.833557	-1.73882	0.269387																					-0.18101	-0.508054	-0.383218	1.30424	-0.272033	-0.314463	-0.512609	-0.254321	-0.75002	0.54777	0.856359	0.611416	0.701558	0.192152	0.785597	0.753169	0.608225	0.799248	0.453243	0.58385																					40	37	9	12																	0.73	0.412585	0.00173509	0.160376	0.575764	0.321833	0.00976963	0.679811	0.738847	0.0108266	5.58971e-15	0.214909	0.640952	0.0721428	5.84529e-06	0.948369
ED1A_rnfH,ECED1_3056		8					Protein RnfH																	0.1012	0.0126762	0.291516	4.25919	-0.949472	7.7534	-0.344909	-1.20552	1.05429	-3.30056																					0.103453	2.27605	2.11643	-0.735709	1.85717	-0.245038	-0.716286	-0.527423	0.709992	-1.20337	0.917604	0.0228428	0.0343085	0.461908	0.0632867	0.806427	0.473815	0.5979	0.477709	0.228834																					75	75	65	55																	0.707753	1.29892e-10	0.325932	4.75026e-15	0.644978	0.1012	0.174538	7.67498e-08	0.980548	3.90122e-43	0.041989	0.0126762	0.998754	0.403937	0.495615	0.538269
ED1A_rof,ECED1_0195		4					Protein rof																	0.000354219	0.388498	0.183004	0.127426	2.5207	1.32316	-0.162103	0.968913	1.01283	0.999647																					0.0440342	0.0136009	-0.0866076	1.22389	0.598578	-0.144938	0.474379	0.563142	0.587188	-0.0393449	0.964877	0.989148	0.930983	0.220993	0.549454	0.88476	0.63523	0.573338	0.557077	0.968615																					46	46	46	46																	0.74424	0.760233	0.000354219	0.113453	0.721573	0.226951	0.199096	0.207266	0.954723	0.971793	3.85307e-08	0.631301	0.998754	0.855456	0.388498	0.941227
ED1A_sbcB,ECED1_2362		19					Exodeoxyribonuclease I, ExoI, Exonuclease I, EC 3.1.11.1 (DNA deoxyribophosphodiesterase, dRPase)																	0.0827238	0.000124488	-0.125545	-0.440871	0.283808	0.247788	-1.25545	-0.508742	-3.45727	0.73318																					-0.12492	-0.297584	-0.228839	0.167977	0.320919	-0.743629	-0.334749	0.352706	-1.26184	0.623871	0.900587	0.76602	0.818994	0.866601	0.748272	0.457101	0.737815	0.724309	0.207008	0.532712																					49	35	21	17																	0.760744	0.644654	0.710591	0.72334	0.0827238	0.553028	1.5979e-08	0.396419	0.728526	0.303575	0.17478	0.539976	0.05934	0.387007	0.000124488	0.844907
ED1A_sbp,ECED1_4619		15					Sulfate-binding protein (Sulfate starvation-induced protein 2, SSI2)																	0.36492	0.323332	0.569283	0.893429	-0.0367902	0.449345	0.227006	0.508263	-0.568654	-3.95973																					0.255551	0.433045	0.12132	-0.388045	-0.299343	0.0681284	0.222138	0.0978355	-0.491858	-2.50274	0.798298	0.664982	0.903437	0.697983	0.764678	0.945683	0.824206	0.922063	0.62282	0.0123236																					46	40	23	29																	0.577456	0.36492	0.782862	0.640593	0.697349	0.553329	0.514049	5.70538e-11	0.473479	0.323332	0.804627	1.41625e-20	0.998754	0.786265	0.332995	1.70975e-07
ED1A_sdhC,ECED1_0691		5					Succinate dehydrogenase cytochrome b556 subunit, Cytochrome b-556																	0.0766521	0.624321	0.506653	-0.73856	6.59271	-0.876727	0.151842	-0.86216	1.27517	-0.711278																					0.221257	-0.460591	-0.738022	3.2764	-0.131831	0.0269706	-0.528272	-0.611417	0.558932	0.0264452	0.824893	0.645092	0.460501	0.0010514	0.895118	0.978483	0.597311	0.540924	0.576208	0.978902																					33	33	10	33																	0.611737	0.471911	4.75026e-15	0.37661	0.725125	0.300947	0.0766521	0.412659	0.936034	0.629082	3.4517e-08	0.624321	0.998754	0.640577	0.656895	0.887232
ED1A_secE,ECED1_4688		5					Protein translocase subunit SecE																	0.00586311	0.00875099	-0.528421	-0.161319	-1.78163	0.390374	0.470075	-2.49108	-0.44465	-1.83761																					-0.345525	-0.144509	0.144841	-0.742402	0.24592	0.201227	-1.42023	-1.67763	-0.557055	0.30165	0.7297	0.885099	0.884836	0.457844	0.805744	0.840521	0.155541	0.0934196	0.57749	0.762919																					24	24	13	38																	0.600144	0.750684	0.0187778	0.667764	0.576733	8.5936e-05	0.591659	0.00586311	0.801875	0.912953	1.42258e-06	0.21662	0.998754	0.024389	0.597979	0.00875099
ED1A_senB,pECED1a_0089		15																						0.191281	0.0010053	0.340139	0.0224321	1.16133	-2.95281	-0.0765196	-0.332396	-0.219144	-0.306488																					0.130077	-0.043891	-0.230143	0.393492	-1.68534	-0.0980745	-0.238186	-0.196286	-0.134272	-0.0419878	0.896505	0.964991	0.817981	0.693956	0.0919222	0.921873	0.811737	0.844386	0.893188	0.966508																					45	38	36	23																	0.688933	0.786087	0.191281	1.78928e-05	0.749038	0.651075	0.700449	0.663284	0.801557	0.964153	0.0794771	0.0010053	0.998754	0.346311	0.875441	0.934814
ED1A_shf,ECED1_5144		8																						0.00149315	0.00088839	0.0832222	-2.18875	-1.22073	-3.1129	-2.07499	-1.69285	-3.22325	-0.340444																					-0.0106038	-1.25468	-1.30025	-0.770184	-0.562218	-1.19239	-0.983138	0.153074	-0.684938	0.68437	0.99154	0.209595	0.193515	0.441191	0.573967	0.23311	0.32554	0.87834	0.493383	0.493741																					39	31	26	22																	0.771775	0.00251006	0.159731	5.37625e-06	0.00149315	0.0123384	1.65058e-07	0.647168	0.955047	0.0211113	0.0192116	0.00088839	0.120861	0.314134	0.00462247	0.942059
ED1A_sitA,ECED1_1296		14																						0.00326254	0.000346466	-0.396682	1.16808	-2.14013	-1.05487	-0.453657	-0.996243	-2.72361	-1.5036																					-0.273387	0.583435	0.800648	-1.01084	-1.2734	-0.304586	-0.601693	-0.353281	-1.29915	-0.333992	0.784555	0.5596	0.423335	0.312091	0.202875	0.760682	0.547379	0.723878	0.193894	0.738386																					55	33	38	33																	0.664978	0.187534	0.00326254	0.255426	0.586432	0.209403	1.42311e-05	0.0301239	0.893948	0.689962	0.00606236	3.18444e-14	0.998754	0.802719	0.0114392	0.000346466
ED1A_sohA,ECED1_3791		5					Antitoxin PrlF (HtrA suppressor protein SohA)																	0.00502706	0.00158944	-0.256981	-0.2299	0.703198	-1.50896	-0.358464	0.204361	1.86623	-3.6012																					-0.196891	-0.182062	-0.0413457	0.469596	-0.756557	-0.25246	0.0557291	0.252015	1.16202	-2.14	0.843913	0.855534	0.96702	0.638644	0.449315	0.800685	0.955558	0.801029	0.245229	0.0323544																					51	51	38	41																	0.720165	0.729365	0.4953	0.0567255	0.638225	0.706153	0.00502706	3.46742e-09	0.566223	0.694398	3.18842e-09	0.0186328	0.998754	0.903205	0.00158944	0.00752871
ED1A_speF,ECED1_0672		43					Leader peptide SpeFL (Arrest peptide SpeFL)																	0.000233739	0.00060554	2.20052	-1.16433	13.916	-2.58529	0.261106	5.08659	-8.4316	6.8328																					1.14878	-0.693732	-1.89868	6.35893	-0.834257	0.0868009	2.72912	2.58614	-4.81609	0.900011	0.250648	0.48785	0.0576062	2.03169e-10	0.404136	0.93083	0.00635045	0.00970574	1.46401e-06	0.368115																					57	82	61	55																	0.00235619	0.189611	4.75026e-15	0.000233739	0.683348	6.12914e-15	6.12914e-15	6.12914e-15	0.823879	0.870708	0.00060554	0.467457	0.998754	0.644274	0.249847	0.361001
ED1A_ssb,ECED1_4784		20					Single-stranded DNA-binding protein, SSB (Helix-destabilizing protein)																	0.000204246	0.00771205	0.109103	-1.09567	-1.94582	-2.60594	-0.00712248	-1.11438	-1.86686	0.438034																					0.00356813	-0.656137	-0.71588	-1.1814	-0.883158	-0.0600744	-0.666381	-0.662481	-1.07452	0.793889	0.997153	0.511736	0.474066	0.237445	0.377151	0.952096	0.505168	0.507663	0.282589	0.42726																					62	62	62	62																	0.765139	0.229809	0.00874205	0.000204246	0.767967	0.142256	0.00501009	0.595455	0.952016	0.357958	0.00771205	0.344826	0.999087	0.50351	0.202499	0.980897
ED1A_syd,ECED1_3246		8					Protein Syd																	0.0182894	0.0205399	0.592876	1.78753	-0.766141	1.40945	-0.199315	-0.0397838	-0.25258	-0.185236																					0.26847	0.922634	0.597989	-0.800339	-0.263202	-0.165314	-0.0779589	0.0311809	-0.0853409	-0.135821	0.788337	0.356198	0.549847	0.423515	0.792395	0.868697	0.937861	0.975125	0.93199	0.891963																					50	42	23	25																	0.56382	0.0182894	0.453295	0.0825629	0.708063	0.759406	0.686934	0.713292	0.277908	0.0570181	0.0205399	0.298349	0.998754	0.970852	0.588728	0.954373
ED1A_tagD,ECED1_2385		12																						0.0507707	0.213258	0.556362	1.53965	-1.51902	1.32602	-3.00525	-5.76952	0.487626	-0.669376																					0.248476	0.786902	0.482253	-1.1926	-0.173156	-1.70178	-3.21542	-1.56982	1.85644	2.73654	0.803766	0.431339	0.629627	0.233026	0.862529	0.0887974	0.00130253	0.116457	0.063391	0.00620892																					87	87	79	79																	0.584759	0.0507707	0.0547293	0.11231	1.24998e-06	6.12914e-15	0.566121	0.44339	0.284006	6.98e-05	0.222046	0.213258	1.29945e-05	1.00698e-12	0.902518	0.877121
ED1A_tatD,ECED1_4543		10					3'-5' ssDNA/RNA exonuclease TatD, EC 3.1.11.-, EC 3.1.13.- (DNase TatD)																	0.196189	0.396206	-0.0883543	-0.253401	-0.288348	0.69086	-0.189002	-0.291193	-1.01758	-0.229105																					-0.104555	-0.194931	-0.14655	-0.165686	0.46088	-0.159667	-0.215624	-0.112131	-0.509885	-0.0221764	0.916729	0.845447	0.883487	0.868404	0.644885	0.873143	0.829281	0.910719	0.610132	0.982307																					45	42	18	15																	0.770486	0.721408	0.708924	0.503316	0.711908	0.670233	0.196189	0.696513	0.90158	0.793469	0.674132	9.18111e-07	0.998754	0.82806	0.396206	0.787501
ED1A_tbpA,ECED1_0069		18					Thiamine-binding periplasmic protein																	0.00717444	0.00832591	1.98507	1.87829	-0.106864	-2.99438	-0.257656	-1.20482	-0.2225	-0.737292																					1.0308	0.972332	-0.114643	-1.20167	-2.72433	-0.19726	-0.715906	-0.574821	-0.0369242	0.199835	0.302634	0.330885	0.908728	0.229493	0.00644326	0.843624	0.474049	0.565413	0.970545	0.84161																					61	61	61	48																	0.00717444	0.0120916	0.765726	1.31777e-05	0.684806	0.101476	0.699131	0.393361	0.0360033	4.29257e-09	0.882648	0.014808	0.998754	0.00832591	0.897324	0.882995
ED1A_tdcC,ECED1_3781		8					Threonine/serine transporter TdcC (H(+)/threonine-serine symporter)																	0.000848786	0.269261	1.326	-0.0972151	4.68198	0.040194	0.18066	-0.0517375	2.16478	-0.0750411																					0.669913	-0.109407	-0.835495	1.78148	0.0190676	0.042751	-0.0845045	-0.18343	1.03028	-0.0689347	0.502913	0.91288	0.403439	0.0748349	0.984787	0.9659	0.932655	0.854461	0.302877	0.945042																					4	19	9	4																	0.112316	0.768229	1.09067e-12	0.782083	0.714961	0.756121	0.000848786	0.749471	0.791501	0.964637	2.80951e-09	0.961959	0.998754	0.967877	0.269261	0.966683
ED1A_thiC,ECED1_4701		35					Phosphomethylpyrimidine synthase, EC 4.1.99.17 (Hydroxymethylpyrimidine phosphate synthase, HMP-P synthase, HMP-phosphate synthase, HMPP synthase) (Thiamine biosynthesis protein ThiC)																	0.00596875	0.0205706	1.84182	-0.693068	-1.66282	-2.98481	1.83431	-0.519709	1.03013	-0.91869																					0.952363	-0.435681	-1.44422	-1.97523	-1.31108	0.948251	-0.340754	-1.34518	-0.496524	-0.274647	0.340913	0.663068	0.148678	0.0482421	0.189831	0.343002	0.733289	0.178567	0.619525	0.783588																					66	45	40	47																	0.0143272	0.501888	0.0312769	1.41329e-05	0.00596875	0.546091	0.18863	0.260818	0.791501	0.621283	0.440005	0.0205706	0.998754	0.82525	0.886333	0.849392
ED1A_thiE,ECED1_4700		8					Thiamine-phosphate synthase, TP synthase, TPS, EC 2.5.1.3 (Thiamine-phosphate pyrophosphorylase, TMP pyrophosphorylase, TMP-PPase)																	0.000430615	0.479094	1.09856	1.39865	0.654231	2.48991	0.545851	0.0266497	0.442278	-0.558275																					0.545369	0.709694	0.108151	-0.299476	0.541374	0.242721	-0.0415815	-0.340476	-0.112888	-0.376465	0.5855	0.477894	0.913876	0.764577	0.58825	0.808222	0.966832	0.733498	0.910119	0.706572																					58	25	30	23																	0.228043	0.0860357	0.526621	0.000430615	0.529191	0.762921	0.593024	0.520986	0.669837	0.479094	0.564742	0.598715	0.998754	0.993833	0.8661	0.967609
ED1A_tnaB,ECED1_4400		3					Low affinity tryptophan permease																	0.000181238	0.000204607	-0.646106	-2.12327	8.8405	-1.8873	1.19264	2.38913	1.35596	2.47871																					-0.409966	-1.21883	-0.865034	5.13846	0.0730407	0.596888	1.25205	0.598992	0.0332519	-0.00711959	0.681831	0.22291	0.38702	2.76997e-07	0.941774	0.550582	0.21055	0.549178	0.973474	0.994319																					5	7	5	5																	0.531685	0.00356698	4.75026e-15	0.0115948	0.106418	0.000181238	0.055692	9.41521e-05	0.80214	6.72941e-22	0.0723204	1.05076e-08	0.938315	0.000204607	0.90103	7.23652e-06
ED1A_tusD,ECED1_4005		3					Sulfurtransferase TusD, EC 2.8.1.- (tRNA 2-thiouridine synthesizing protein D)																	0.0541475	0.00653681	0.196171	0.346465	0.619208	0.480824	-0.04458	-1.36328	-0.517071	-1.17274																					0.0512444	0.133542	0.0261231	0.17547	0.0173971	-0.0805852	-0.802672	-0.778261	-0.314899	0.0481598	0.959131	0.893765	0.979159	0.86071	0.98612	0.935772	0.422165	0.436415	0.752838	0.961589																					24	25	25	24																	0.740195	0.686364	0.548154	0.625043	0.758098	0.0541475	0.547768	0.11486	0.105088	0.704135	0.00653681	0.819212	0.998754	0.112126	0.566642	0.801403
ED1A_ubiX,ECED1_2775		10					Flavin prenyltransferase UbiX, EC 2.5.1.129																	0.125321	0.187155	-0.00351975	-0.306905	0.0102777	0.144076	-0.292993	-0.640072	-0.320636	-1.14945																					-0.0581016	-0.224228	-0.2223	-0.0486191	0.190772	-0.21661	-0.406662	-0.246226	-0.0713111	-0.335095	0.953668	0.82258	0.82408	0.961223	0.848704	0.828512	0.684256	0.805507	0.94315	0.737553																					42	78	27	28																	0.790195	0.70197	0.788745	0.75562	0.669425	0.464496	0.656686	0.125321	0.997096	0.499013	0.974817	0.861582	0.998754	0.260665	0.692884	0.187155
ED1A_ugpQ,ECED1_4122		10					Glycerophosphodiester phosphodiesterase, cytoplasmic, Glycerophosphoryl diester phosphodiesterase, cytoplasmic, EC 3.1.4.46																	0.447222	0.204144	-0.229072	0.457058	0.029689	0.713095	0.316269	0.154312	0.664094	0.00298585																					-0.181608	0.194099	0.319533	0.0855167	0.0840254	0.117007	0.0283234	-0.144858	0.134286	-0.139037	0.85589	0.846098	0.749322	0.931851	0.933036	0.906855	0.977404	0.884823	0.893177	0.889421																					55	54	32	18																	0.72964	0.63685	0.784469	0.488814	0.65874	0.724277	0.447222	0.769009	0.840677	0.724144	0.930179	0.541496	0.998754	0.944292	0.204144	0.999481
ED1A_upp,ECED1_2921		21					Uracil phosphoribosyltransferase, EC 2.4.2.9 (UMP pyrophosphorylase) (UPRTase)																	0.00411253	0.00555166	0.371507	0.0934793	-2.09574	0.513169	-0.0232105	2.6504	-0.162746	1.08134																					0.147254	-0.0049873	-0.208415	-1.40718	0.173637	-0.0688838	1.39512	1.40783	-0.13258	-0.915355	0.882932	0.996021	0.834905	0.159374	0.86215	0.945082	0.162979	0.159181	0.894525	0.360006																					88	90	95	89																	0.675924	0.769186	0.00411253	0.608304	0.763825	2.56756e-05	0.721348	0.159504	0.721152	0.915842	1.18375e-09	0.672303	0.998754	0.00555166	0.861068	0.79165
ED1A_vacJ,ECED1_2808		7					Intermembrane phospholipid transport system lipoprotein MlaA																	0.0201728	0.0370954	-0.053733	-0.0666099	-0.862786	0.57927	0.167899	3.80131	1.57102	1.59199																					-0.0855972	-0.0926482	-0.0632253	-0.499192	0.297494	0.0357633	2.02533	1.93339	0.712141	-1.26594	0.931787	0.926183	0.949587	0.617644	0.76609	0.971471	0.0428335	0.0531879	0.476378	0.205534																					33	26	26	17																	0.778935	0.77586	0.386369	0.571731	0.719534	3.70883e-10	0.0222368	0.0201728	0.988676	0.985303	0.615961	0.721348	0.998754	0.0370954	0.666951	0.633924
ED1A_virK,ECED1_5142		19																						0.0577076	0.00280506	-0.540594	-0.477282	-1.35877	1.50409	-0.14841	0.149798	0.6096	-0.458568																					-0.35219	-0.317522	-0.0215064	-0.504186	1.02878	-0.13744	0.0258512	0.107117	0.358893	-0.389301	0.724696	0.750847	0.982842	0.614131	0.303584	0.890683	0.979376	0.914696	0.719675	0.697054																					48	57	38	30																	0.593511	0.626829	0.0998259	0.0577076	0.726297	0.725824	0.486001	0.583554	0.840677	0.882592	0.00280506	0.042999	0.998754	0.970852	0.565207	0.844907
ED1A_visC,ECED1_3365		14					2-octaprenylphenol hydroxylase, EC 1.14.13.240 (2-polyprenylphenol 6-hydroxylase)																	0.0265557	0.0125667	0.289024	-0.550842	0.618258	-0.305353	0.96487	1.28498	1.53226	-0.52405																					0.102088	-0.357802	-0.516064	0.124106	0.0782492	0.472165	0.647447	0.119108	0.254515	-1.04675	0.918687	0.720492	0.60581	0.901231	0.93763	0.636809	0.517343	0.90519	0.799097	0.295214																					43	47	50	39																	0.708675	0.587843	0.548727	0.70256	0.229603	0.0737945	0.0265557	0.54332	0.825964	0.661903	0.0903754	0.703084	0.641851	0.280785	0.0125667	0.738358
ED1A_waaF,ECED1_4306		12					ADP-heptose--LPS heptosyltransferase 2, EC 2.-.-.- (ADP-heptose--LPS heptosyltransferase II)																	0.0177564	0.0733377	-0.693324	-0.776459	-1.79417	-0.861772	0.0582822	-0.050592	-0.387822	0.0140201																					-0.435821	-0.481344	-0.101697	-0.658971	-0.102889	-0.0242603	-0.0838772	-0.115791	-0.30045	-0.0207943	0.662966	0.630272	0.918997	0.509914	0.918051	0.980645	0.933154	0.907818	0.763834	0.98341																					54	54	35	35																	0.501722	0.446258	0.0177564	0.387078	0.754286	0.756439	0.623068	0.766209	0.649684	1.83708e-05	0.0733377	0.179984	0.998754	0.879677	0.726081	0.999481
ED1A_waaG,ECED1_4314		15					Lipopolysaccharide core biosynthesis protein RfaG, EC 2.4.-.- (Glucosyltransferase I)																	0.0944441	0.0660173	-0.564669	-0.843134	-1.37381	-0.474471	-0.14266	0.413931	-0.584891	0.14045																					-0.365373	-0.517854	-0.208655	-0.499241	0.145697	-0.134291	0.170484	0.248601	-0.298329	-0.205925	0.714833	0.60456	0.834718	0.61761	0.884161	0.893172	0.864629	0.803669	0.765452	0.836849																					38	41	27	26																	0.580077	0.400109	0.0944441	0.62824	0.728242	0.608976	0.503053	0.728983	0.791501	0.0660173	1.68207e-06	0.58749	0.998754	0.669154	0.0901968	0.980148
ED1A_wbdN,ECED1_2379		8																						0.188729	0.0227719	0.107797	-0.92914	-1.16592	-0.996458	0.00552254	0.120897	0.00244629	0.0681771																					0.0028528	-0.564949	-0.623976	-0.753629	-0.0930361	-0.0531503	0.0100262	0.00700223	-0.0578587	-0.0850427	0.997724	0.572109	0.532644	0.451072	0.925875	0.957612	0.992	0.994413	0.953861	0.932227																					31	34	31	26																	0.765482	0.340012	0.188729	0.293877	0.768371	0.7354	0.769144	0.751464	0.906373	0.338057	0.294237	0.0227719	0.998754	0.811714	0.995288	0.941227
ED1A_yaeL,ECED1_0182		13					Regulator of sigma-E protease RseP, EC 3.4.24.- (S2P endopeptidase) (Site-2 protease RseP, S2P protease RseP) (Site-2-type intramembrane protease)																	0.0547581	0.113895	-0.481007	-0.801079	-0.618673	-0.785793	-0.836702	-0.215174	-1.36037	0.936981																					-0.319562	-0.494825	-0.231438	-0.131557	-0.047804	-0.514332	-0.173998	0.284159	-0.342921	0.574717	0.749301	0.620723	0.816975	0.895335	0.961872	0.60702	0.861867	0.776288	0.731658	0.565482																					29	32	28	32																	0.62495	0.429337	0.548476	0.439864	0.319522	0.701997	0.0547581	0.248261	0.822005	0.318337	0.33153	0.637718	0.998754	0.882081	0.113895	0.85421
ED1A_yafD,ECED1_0214		7					UPF0294 protein YafD																	0.00117416	0.000177779	-0.201621	-0.556075	1.54366	0.766045	1.53476	0.0486062	2.92585	-2.11364																					-0.166577	-0.360667	-0.250264	0.899501	0.667786	0.784223	-0.0295587	-0.869956	0.705553	-1.24017	0.867703	0.718348	0.802383	0.368386	0.50427	0.432909	0.976419	0.384324	0.480466	0.214913																					18	26	8	13																	0.738491	0.58492	0.0500233	0.45336	0.0262591	0.75699	2.53809e-06	0.00117416	0.801557	0.180917	0.000177779	0.546216	0.238195	0.957636	0.00911603	0.0379805
ED1A_yajD,ECED1_0433		6					Putative HNH nuclease YajD, EC 3.1.-.-																	0.00288035	0.0286097	0.923541	0.976886	3.21864	0.48107	-0.56039	-0.250717	1.15238	-1.96535																					0.449534	0.478745	-0.0269638	1.20057	-0.327671	-0.36303	-0.193461	0.113395	0.881698	-0.995066	0.653046	0.63212	0.978489	0.229919	0.74316	0.716582	0.846598	0.909717	0.37794	0.319704																					41	48	41	41																	0.343904	0.307132	2.31553e-06	0.624918	0.519579	0.68771	0.123967	0.00288035	0.202723	0.140431	0.0286097	0.703462	0.998754	0.880263	0.804063	0.227912
ED1A_ybbK,ECED1_0516		14					Protein QmcA																	0.00801637	0.204144	0.230732	0.217821	7.76545	0.203485	-0.0997224	-0.105272	-1.77788	0.00815549																					0.0701688	0.0630993	-0.0632438	4.06965	-0.0640245	-0.11078	-0.113819	-0.0592131	-0.975094	0.00593586	0.944059	0.949687	0.949572	4.70834e-05	0.948951	0.911791	0.909382	0.952782	0.329513	0.995264																					35	59	30	24																	0.72909	0.733322	4.75026e-15	0.737905	0.742065	0.740346	0.00801637	0.767705	0.779963	0.892718	4.55553e-08	0.871923	0.998754	0.955095	0.204144	0.999481
ED1A_ybbL,ECED1_0517		8					Probable iron export ATP-binding protein FetA, EC 7.2.2.-																	0.00415833	0.0357696	-0.0744161	0.111376	2.09356	0.486512	0.105341	0.0866156	-0.172439	0.193325																					-0.0969227	0.00481241	0.0455608	1.13096	0.149241	0.00150806	-0.00874571	-0.066428	-0.20828	0.00225722	0.922788	0.99616	0.96366	0.258072	0.881363	0.998797	0.993022	0.947037	0.835011	0.998199																					36	60	13	9																	0.773957	0.76454	0.00415833	0.622155	0.740325	0.746046	0.717921	0.710306	0.975378	0.84573	0.0357696	0.584881	0.998754	0.915374	0.90103	0.944457
ED1A_ybbN,ECED1_0519		16					Chaperedoxin (Heat shock protein CnoX) (Trxsc)																	0.0294156	0.375896	0.199919	0.168664	0.674415	1.67766	-0.373771	1.17599	-0.352855	2.55157																					0.0532964	0.0361818	-0.0732889	0.203648	0.770114	-0.260842	0.58777	0.792438	-0.0447211	0.697057	0.957496	0.971137	0.941576	0.838628	0.441232	0.794214	0.556687	0.428106	0.96433	0.485767																					76	76	41	35																	0.739025	0.748531	0.513873	0.0294156	0.630413	0.113449	0.641038	5.47317e-05	0.982464	0.971793	0.375896	0.65297	0.998754	0.860862	0.861954	0.856069
ED1A_ybcY,ECED1_0554		4					Putative uncharacterized protein YbcY																	0.207333	0.341101	-0.529507	0.0915766	-0.394527	1.13323	-0.184645	-0.480426	-0.359974	-0.132774																					-0.346119	-0.00602914	0.283916	0.0177373	0.514207	-0.157282	-0.319244	-0.218136	-0.15218	0.134192	0.729253	0.995189	0.776475	0.985848	0.607107	0.875023	0.749542	0.827323	0.879045	0.893251																					28	34	9	25																	0.599557	0.76967	0.665933	0.207333	0.713508	0.570505	0.637463	0.731534	0.830336	0.935543	0.559639	0.341101	0.998754	0.457079	0.693862	0.963253
ED1A_ybeX,ECED1_0649		16					Magnesium and cobalt efflux protein CorC																	0.00276242	0.00469815	0.383348	0.627715	1.84831	1.37482	-0.512735	1.97255	-3.93342	0.715336																					0.153738	0.287547	0.0776352	0.746002	0.352921	-0.336935	1.02395	1.30471	-1.92926	-0.744595	0.877817	0.773693	0.938118	0.455666	0.724148	0.736166	0.30586	0.191992	0.0536992	0.456517																					54	63	33	51																	0.670832	0.542995	0.0139074	0.0940919	0.550513	0.00276242	7.88132e-11	0.409657	0.903434	0.0675482	4.65262e-06	0.187054	0.998754	0.00469815	4.12069e-07	0.858284
ED1A_ybgK,ECED1_0684		8					5-oxoprolinase subunit C, 5-OPase subunit C, EC 3.5.2.9 (5-oxoprolinase (ATP-hydrolyzing) subunit C)																	0.196772	0.195052	-0.170718	-0.160743	3.84992	0.11278	-0.414598	-1.01663	0.210545	-0.441114																					-0.149655	-0.144193	-0.0507119	2.14543	0.0936004	-0.283198	-0.612854	-0.38583	0.286139	0.258962	0.881036	0.885348	0.959555	0.0319185	0.925427	0.777025	0.539973	0.699623	0.774772	0.795665																					26	21	23	16																	0.747923	0.750851	8.55032e-09	0.764168	0.608608	0.196772	0.703787	0.593693	0.920155	0.882443	4.64429e-18	0.733643	0.998754	0.195052	0.791533	0.562002
ED1A_ybiC,ECED1_0766		8					Hydroxycarboxylate dehydrogenase B, EC 1.1.1.- (2-oxoglutarate reductase) (Hydroxyphenylpyruvate reductase, EC 1.1.1.237) (Phenylpyruvate reductase)																	0.0785774	0.185665	0.264581	0.148661	9.49773	1.1517	-0.037113	-0.290452	-1.2687	0.126984																					0.0887035	0.025229	-0.119649	4.99967	0.493064	-0.0764964	-0.215219	-0.194897	-0.73056	0.172404	0.929318	0.979872	0.904761	5.74274e-07	0.621967	0.939024	0.829597	0.845474	0.465048	0.86312																					34	39	20	17																	0.7175	0.754323	4.75026e-15	0.196706	0.760129	0.670564	0.0785774	0.73343	0.801557	0.908134	1.37159e-08	0.210284	0.998754	0.693121	0.185665	0.952879
ED1A_ybjL,ECED1_0811		2					Putative transport protein YbjL																	0.54745	0.292157	-0.25828	0.0695398	-0.177583	0.620372	0.106341	-0.0573112	-0.0545663	-0.156089																					-0.197602	-0.018096	0.123332	-0.0119868	0.245448	0.00205555	-0.0875565	-0.145786	-0.144283	-0.110263	0.843357	0.985562	0.901844	0.990436	0.806109	0.99836	0.930229	0.88409	0.885277	0.912201																					4	4	4	4																	0.719712	0.775149	0.745876	0.54745	0.740013	0.75456	0.755331	0.723664	0.728526	0.955715	0.689879	0.292157	0.998754	0.922052	0.892858	0.873809
ED1A_ycaJ,ECED1_0866		12					Replication-associated recombination protein A																	0.55654	0.127406	-0.257244	-0.605208	-0.375536	-0.4074	-0.163788	-0.0460499	-0.336198	0.0577581																					-0.197035	-0.387572	-0.246711	-0.120948	0.0521409	-0.145861	-0.08139	0.00829621	-0.150582	0.000668421	0.8438	0.698333	0.805132	0.903732	0.958416	0.884032	0.935132	0.993381	0.880305	0.999467																					31	22	16	9																	0.720073	0.55654	0.674203	0.660179	0.720983	0.757695	0.649236	0.754434	0.791501	0.235926	0.127406	0.296043	0.998754	0.948317	0.466699	0.975574
ED1A_ycbB,ECED1_0955		13					Probable L,D-transpeptidase YcbB, EC 2.-.-.-																	0.098538	0.113115	0.0888839	-0.248716	3.80019	-1.36231	-0.246989	-0.141145	-0.712652	0.044838																					-0.00750364	-0.192365	-0.241036	1.97604	-0.665952	-0.19142	-0.133462	0.0017835	-0.31116	0.0456654	0.994013	0.847456	0.809528	0.0481499	0.505442	0.848197	0.893828	0.998577	0.755679	0.963577																					22	29	12	7																	0.770352	0.723022	1.36949e-08	0.098538	0.689254	0.728751	0.411643	0.758027	0.952016	0.763264	2.85911e-07	0.12801	0.998754	0.871641	0.113115	0.993653
ED1A_ycbL,ECED1_0957		9					Hydroxyacylglutathione hydrolase GloC, EC 3.1.2.6 (Accessory type II glyoxalase) (Glyoxalase II 2, GlxII-2)																	0.124041	0.0690562	0.00634173	0.497592	0.222939	0.45556	1.15222	-0.513338	0.279771	-0.595441																					-0.0527017	0.216295	0.212823	0.0624292	-0.0791901	0.574755	-0.337266	-0.968194	-0.533907	-0.101132	0.95797	0.828758	0.831465	0.950221	0.936881	0.565457	0.735917	0.332947	0.593406	0.919446																					43	50	34	28																	0.789592	0.616461	0.731657	0.637581	0.124041	0.550132	0.675297	0.495818	0.997096	0.0690562	0.821179	0.831152	0.998754	0.409807	0.911504	0.930963
ED1A_yccW,ECED1_0990		27					Ribosomal RNA large subunit methyltransferase I, EC 2.1.1.191 (23S rRNA m5C1962 methyltransferase) (rRNA (cytosine-C(5)-)-methyltransferase RlmI)																	0.0103123	0.0173945	-0.513943	-1.39033	-3.89644	-1.912	0.521405	0.163786	1.58481	-0.860052																					-0.337597	-0.817486	-0.536063	-1.90834	-0.341828	0.229334	0.0335107	-0.251998	0.526119	-0.616803	0.735667	0.413651	0.591915	0.0563467	0.73248	0.818609	0.973267	0.801043	0.598806	0.537365																					70	67	48	61																	0.607894	0.0887866	5.41902e-09	0.0103123	0.54501	0.720984	0.0208638	0.302476	0.791501	3.32841e-10	1.15355e-06	0.0173945	0.998754	0.8228	0.32824	0.704289
ED1A_yceH,ECED1_1211		9					UPF0502 protein YceH (G20.3)																	0.252055	0.00513503	0.922021	0.653892	5.21608	0.936513	-0.601211	-0.440508	-0.931417	-0.282717																					0.448702	0.301881	-0.202995	2.29515	0.0985825	-0.385383	-0.297386	0.031823	-0.236987	0.0302283	0.653647	0.762743	0.839139	0.0217248	0.92147	0.699954	0.766172	0.974613	0.812667	0.975885																					67	46	9	22																	0.344962	0.526834	4.75026e-15	0.334894	0.491831	0.59404	0.252055	0.674001	0.78008	0.75982	0.00513503	0.234328	0.998754	0.827932	0.779063	0.879582
ED1A_ycfD,ECED1_1272		11					50S ribosomal protein L16 3-hydroxylase, EC 1.14.11.47 (Ribosomal oxygenase RoxA, ROX)																	0.0536109	0.158076	0.744056	-0.167129	0.543122	-0.754445	-0.34192	-0.553202	-1.36585	-0.234717																					0.351253	-0.14769	-0.555117	-0.166201	-0.377774	-0.243401	-0.359094	-0.171867	-0.616854	0.11822	0.725399	0.882587	0.578814	0.867999	0.705599	0.807695	0.719525	0.863542	0.537331	0.905893																					38	47	34	32																	0.468225	0.748983	0.59212	0.461225	0.646446	0.52435	0.0536109	0.694261	0.372781	0.874609	0.463474	0.546563	0.998754	0.456743	0.158076	0.942059
ED1A_ycgK,ECED1_1320		9					Inhibitor of g-type lysozyme																	0.000257567	0.0427929	-1.07829	-0.788466	4.67131	-2.57042	2.93288	1.38771	3.06884	0.807346																					-0.64662	-0.487919	0.102527	3.09217	-1.03193	1.5498	0.703704	-0.902268	0.0182742	-0.37397	0.517878	0.625607	0.918338	0.00198701	0.302106	0.12119	0.481617	0.366914	0.98542	0.708427																					65	59	59	38																	0.240579	0.438028	1.23763e-12	0.000257567	2.38601e-06	0.049183	7.01727e-07	0.341196	0.733068	0.530935	0.0427929	0.116396	0.46825	0.440637	0.579946	0.922405
ED1A_ychM,ECED1_1354		9					C4-dicarboxylic acid transporter DauA (Dicarboxylic acid uptake system A)																	0.0096291	0.0352624	-0.0223516	-0.752274	0.0370438	0.102503	-0.439798	-0.445562	-1.7417	-0.14883																					-0.0684135	-0.468101	-0.455862	-0.0236508	0.41188	-0.296997	-0.300153	-0.0593304	-0.769063	0.106309	0.945456	0.639712	0.648489	0.981131	0.680427	0.766469	0.76406	0.952689	0.441856	0.915337																					18	19	9	11																	0.786105	0.462692	0.782804	0.766863	0.594447	0.591133	0.0096291	0.726154	0.980548	0.0352624	0.957201	0.926388	0.988013	0.32982	0.108066	0.963253
ED1A_ycjF,ECED1_1530		3					UPF0283 membrane protein YcjF																	0.552911	0.268339	-0.409116	-0.379108	0.611293	-0.480833	-0.167801	0.232176	-0.130476	-0.0173977																					-0.280196	-0.263765	-0.0397429	0.502577	-0.111876	-0.148058	0.0709595	0.162843	-0.0357357	-0.192835	0.779327	0.791961	0.968298	0.615262	0.910922	0.882297	0.94343	0.870642	0.971493	0.847089																					10	10	8	5																	0.659403	0.672667	0.552911	0.625038	0.719569	0.695284	0.732289	0.765338	0.735299	0.530935	0.268339	0.277624	0.998754	0.755579	0.866827	0.995011
ED1A_ydcH,ECED1_1582		11					Uncharacterized protein YdcH																	0.00167156	0.190043	0.60202	0.446973	11.596	-0.0770877	2.0563	0.335412	8.62809	-0.144651																					0.273477	0.188577	-0.141074	5.96388	-0.343137	1.0698	0.127489	-0.99849	3.54238	-0.319045	0.784486	0.850424	0.887811	2.4632e-09	0.731495	0.284707	0.898553	0.318042	0.000396536	0.749693																					74	84	69	77																	0.558432	0.641735	4.75026e-15	0.773299	0.00167156	0.649617	6.12914e-15	0.727571	0.822005	0.854852	6.75891e-05	0.887613	0.874729	0.955095	0.190043	0.966683
ED1A_ydcP,ECED1_1590		12					23S rRNA 5-hydroxycytidine C2501 synthase (Large subunit ribosomal RNA hydroxylation A)																	0.0925215	0.0384624	-0.446961	-1.37934	-1.18586	-4.20402	-0.0189469	-0.557786	-0.292522	0.303397																					-0.300919	-0.811468	-0.566723	-0.460777	-1.6029	-0.0665491	-0.361604	-0.351229	-0.205978	0.415388	0.763476	0.417097	0.570903	0.644959	0.108957	0.946941	0.717648	0.725416	0.836808	0.677858																					23	22	9	9																	0.641741	0.0925215	0.17785	2.31152e-10	0.764937	0.521311	0.669636	0.664704	0.814782	0.300214	0.0384624	0.254988	0.998754	0.561131	0.691643	0.98068
ED1A_ydfA,pECED1a_0056		4					YdfA																	0.000470889	0.000258544	0.557382	0.534008	1.53923	2.47568	-0.921845	-0.633594	-0.11231	-0.626163																					0.249034	0.236235	-0.0689733	0.481464	1.00704	-0.560954	-0.403115	0.101665	0.387107	-0.0521052	0.803334	0.81325	0.945011	0.630187	0.313916	0.574829	0.686864	0.919023	0.698677	0.958445																					25	35	25	35																	0.584187	0.597113	0.0508493	0.000470889	0.258635	0.469108	0.738138	0.474373	0.000258544	1.44115e-15	0.01901	0.152161	0.0727337	0.313875	0.92504	0.908364
ED1A_ydgA,pECED1a_0072		22					Protein YdgA																	0.286237	0.42751	-0.447599	0.126788	-0.573714	-0.456922	-0.346604	-0.882598	-0.661874	-0.827335																					-0.301269	0.0132515	0.258346	-0.125231	-0.375799	-0.245966	-0.539463	-0.349671	-0.228808	-0.0259138	0.76321	0.989427	0.79614	0.90034	0.707066	0.805708	0.589567	0.726585	0.819018	0.979326																					76	83	48	66																	0.641434	0.760406	0.574925	0.636917	0.644142	0.286237	0.448829	0.326413	0.801875	0.919767	0.42751	0.744268	0.998754	0.440637	0.656992	0.838326
ED1A_ydgR,dtpA,ECED1_1835		4	dipeptide transmembrane transport [GO:0035442];proton transmembrane transport [GO:1902600];protein transport [GO:0015031];tripeptide transmembrane transport [GO:0035443]	plasma membrane [GO:0005886];integral component of plasma membrane [GO:0005887]	proton transmembrane transporter activity [GO:0015078];dipeptide transmembrane transporter activity [GO:0071916];peptide:proton symporter activity [GO:0015333];tripeptide transmembrane transporter activity [GO:0042937]	Multi-pass membrane protein;Cell inner membrane	Dipeptide and tripeptide permease A						TRANSMEM 22..44; /note="Helical"; /evidence="ECO:0000255"; TRANSMEM 60..80; /note="Helical"; /evidence="ECO:0000255"; TRANSMEM 90..110; /note="Helical"; /evidence="ECO:0000255"; TRANSMEM 112..132; /note="Helical"; /evidence="ECO:0000255"; TRANSMEM 154..174; /note="Helical"; /evidence="ECO:0000255"; TRANSMEM 179..199; /note="Helical"; /evidence="ECO:0000255"; TRANSMEM 220..240; /note="Helical"; /evidence="ECO:0000255"; TRANSMEM 247..267; /note="Helical"; /evidence="ECO:0000255"; TRANSMEM 275..295; /note="Helical"; /evidence="ECO:0000255"; TRANSMEM 321..341; /note="Helical"; /evidence="ECO:0000255"; TRANSMEM 353..373; /note="Helical"; /evidence="ECO:0000255"; TRANSMEM 379..399; /note="Helical"; /evidence="ECO:0000255"; TRANSMEM 415..435; /note="Helical"; /evidence="ECO:0000255"; TRANSMEM 460..480; /note="Helical"; /evidence="ECO:0000255"											0.0100286	0.0356768	-0.0684691	-0.18114	-1.91779	0.116569	0.0990761	0.54858	-0.559206	0.211993																					-0.0936663	-0.155362	-0.11787	-1.06882	0.106844	-0.00192262	0.244215	0.189963	-0.416633	-0.240481	0.925374	0.876536	0.906171	0.285152	0.914913	0.998466	0.807065	0.849338	0.676947	0.809957																					7	2	5	5																	0.775409	0.744804	0.0100286	0.763161	0.742264	0.527398	0.520367	0.703229	0.988842	0.969179	0.0356768	0.966246	0.998754	0.856449	0.651857	0.98068
ED1A_ydgT,ECED1_1826		7					OriC-binding nucleoid-associated protein (H-NS/StpA-binding protein 2) (Transcription modulator YdgT)																	0.000240006	0.000179512	-0.588624	-1.32574	-0.601232	2.58125	0.724217	8.49111	1.53688	13.534																					-0.37849	-0.782118	-0.459802	-0.0630782	2.0832	0.340389	4.59335	4.19679	0.388822	2.70517	0.705067	0.434145	0.645658	0.949704	0.037233	0.733563	4.36188e-06	2.7073e-05	0.697408	0.00682698																					89	79	66	77																	0.566306	0.11242	0.558899	0.000240006	0.403075	6.12914e-15	0.0260089	6.12914e-15	0.881667	0.431454	0.574272	0.661474	0.998754	0.000179512	0.47441	0.0311844
ED1A_ydhD,ECED1_1853		7					Glutaredoxin 4, Grx4 (Monothiol glutaredoxin)																	0.0104742	0.237214	-0.372881	0.737378	-1.90875	3.3851	0.284384	3.41226	1.27991	3.8592																					-0.260355	0.347596	0.551776	-0.897181	1.39365	0.0995472	1.8123	1.65658	0.488953	0.188556	0.79459	0.728144	0.581102	0.369622	0.163423	0.920704	0.0699401	0.097605	0.624875	0.850441																					64	50	58	58																	0.675338	0.472702	0.0104742	5.89218e-07	0.673265	2.49865e-08	0.0752612	1.91118e-10	0.850216	0.755504	3.99532e-05	0.542832	0.998754	0.237214	0.316485	0.85519
ED1A_ydhJ,ECED1_1845		10					Uncharacterized protein YdhJ																	0.391997	0.00181681	0.064215	-0.396399	-0.394738	0.854741	-0.0469067	-0.216331	-0.221893	-0.426654																					-0.0210117	-0.273233	-0.308395	-0.307486	0.628919	-0.0818592	-0.174632	-0.148947	-0.151992	-0.171342	0.983236	0.784674	0.757782	0.758474	0.529402	0.934759	0.861369	0.881595	0.879193	0.863955																					48	25	34	16																	0.776438	0.665104	0.665839	0.391997	0.757459	0.701547	0.69937	0.6019	0.983106	0.503484	0.518805	0.00181681	0.998754	0.771684	0.841614	0.47143
ED1A_ydjN,ECED1_1932		8					L-cystine transporter TcyP (S-sulfocysteine transporter)																	0.390046	0.479094	-0.640498	-0.650734	-4.69955	0.130604	-0.741746	-0.106809	-2.53429	-0.234591																					-0.406895	-0.4125	-0.0617794	-2.27881	0.371667	-0.462336	-0.11466	0.291502	-1.03773	-0.126144	0.684085	0.679973	0.950739	0.0226781	0.710141	0.64384	0.908714	0.770668	0.299396	0.899618																					20	23	17	21																	0.535156	0.528806	8.87481e-13	0.759363	0.390046	0.739867	6.22979e-05	0.694312	0.823141	0.479094	1.36772e-26	0.958826	0.998754	0.955095	9.63424e-06	0.98068
ED1A_ydjY,ECED1_1953		13					Uncharacterized protein YdjY																	0.00021837	0.39417	2.59563	-0.0490898	10.5713	0.0826139	-0.985012	-0.731413	2.81097	-0.140383																					1.36513	-0.0830546	-1.50436	4.31112	0.0159434	-0.595543	-0.456678	0.0826899	2.02241	0.267459	0.172213	0.933808	0.132489	1.62429e-05	0.98728	0.551481	0.647902	0.934098	0.0431338	0.789115																					42	63	35	31																	0.00021837	0.780024	4.75026e-15	0.771927	0.216533	0.397731	6.78946e-06	0.729006	0.801557	0.985303	4.09272e-09	0.938558	0.998754	0.669559	0.39417	0.967609
ED1A_yeaZ,ECED1_2010		8					tRNA threonylcarbamoyladenosine biosynthesis protein TsaB (t(6)A37 threonylcarbamoyladenosine biosynthesis protein TsaB)																	0.0567747	0.000540007	-0.741646	-0.472345	-3.10921	-0.0437265	-0.0196872	-1.35089	-2.61215	-0.225337																					-0.462282	-0.314819	0.0912887	-1.3526	0.178527	-0.0669545	-0.795891	-0.785111	-1.47574	0.560154	0.643879	0.752899	0.927263	0.176185	0.858309	0.946618	0.426095	0.432389	0.140013	0.575375																					52	34	35	26																	0.469843	0.629303	5.53141e-06	0.78127	0.764745	0.0567747	3.45469e-05	0.698011	0.381654	0.737261	6.4705e-09	0.839342	0.998754	0.299226	0.000540007	0.941607
ED1A_yebR,ECED1_2036		11					Free methionine-R-sulfoxide reductase, fRMsr, EC 1.8.4.14																	0.00304498	0.160204	0.0821739	1.13578	-2.15301	1.73487	-0.58551	-0.855987	-1.00795	-0.648147																					-0.0111778	0.56575	0.520754	-1.28011	0.271876	-0.376785	-0.524892	-0.204281	-0.287494	0.0576342	0.991082	0.571564	0.602538	0.200508	0.785717	0.706333	0.599658	0.838134	0.773734	0.95404																					80	80	80	61																	0.772037	0.205847	0.00304498	0.0230387	0.50263	0.305428	0.202097	0.458718	0.952016	0.213707	1.04261e-06	0.272562	0.905603	0.55754	0.160204	0.926995
ED1A_yebY,ECED1_2044		3					Uncharacterized protein YebY																	0.000514722	0.138895	0.61721	2.22868	1.57665	2.46134	-0.226322	0.477849	1.63424	-2.72456																					0.281795	1.1642	0.826228	0.469191	0.0712263	-0.180103	0.205484	0.329413	0.962627	-1.80973	0.778101	0.244344	0.408675	0.638933	0.943218	0.857072	0.837194	0.741844	0.335735	0.070337																					29	29	21	29																	0.549358	0.00202193	0.0441492	0.000514722	0.69762	0.572063	0.0165261	1.41194e-05	6.41794e-26	0.17102	0.138895	0.543624	0.998754	0.897031	0.387243	0.64182
ED1A_yecJ,ECED1_2170		5					Uncharacterized protein YecJ																	0.000767519	0.0985194	0.0147866	0.644641	-0.364498	6.93967	-0.100133	2.66324	-1.20721	2.18039																					-0.0480775	0.296815	0.288719	-0.263861	3.39083	-0.111005	1.40215	1.45698	-0.662381	-0.320576	0.961654	0.766607	0.772797	0.791887	0.000696817	0.911612	0.16087	0.145121	0.507727	0.748532																					65	65	48	48																	0.787767	0.532593	0.678891	4.75026e-15	0.741938	2.32235e-05	0.100529	0.000767519	0.988842	0.643487	1.06709e-07	0.362409	0.998754	0.245189	0.0985194	0.946242
ED1A_yeeF,ECED1_2365		8					Low-affinity putrescine importer PlaP (Putrescine low affinity permease)																	0.0381441	0.37172	-1.06614	-0.744855	-10.6349	-0.474449	-1.23243	0.0637323	2.96289	1.44863																					-0.639968	-0.464039	0.119755	-5.29581	0.0918936	-0.731021	-0.021276	0.653571	2.24108	0.70216	0.522194	0.64262	0.904677	1.18492e-07	0.926783	0.464766	0.983025	0.513388	0.0250209	0.482579																					14	12	15	21																	0.248233	0.467689	4.75026e-15	0.628251	0.090899	0.752739	1.82457e-06	0.0381441	0.839708	0.744136	9.66612e-08	0.85347	0.998754	0.984898	0.37172	0.846555
ED1A_yefA,pECED1a_0061		9					GDP-mannose 4,6-dehydratase, EC 4.2.1.47 (GDP-D-mannose dehydratase)																	0.00124505	0.00016375	0.499379	0.437822	2.31424	-0.142973	-0.631128	0.178788	-0.612634	1.61822																					0.217274	0.183566	-0.0898815	0.937598	-0.374203	-0.401765	0.0417257	0.387316	-0.0460475	0.732024	0.827995	0.854354	0.928381	0.348451	0.708253	0.687857	0.966717	0.698522	0.963272	0.464154																					45	54	32	25																	0.615534	0.646102	0.00124505	0.75593	0.470858	0.715639	0.483882	0.0178441	0.728526	0.64585	0.00016375	0.876802	0.998754	0.945009	0.676573	0.29976
ED1A_yegA,pECED1a_0062		6					Protein AsmA																	0.0247114	0.338012	-0.976781	-0.498324	0.121767	0.0580592	0.130874	1.06859	1.54818	0.834713																					-0.591036	-0.329044	0.205817	0.545364	0.248488	0.0154891	0.528958	0.457294	0.719907	-0.184238	0.554497	0.742122	0.836934	0.585503	0.803757	0.987642	0.596835	0.64746	0.471582	0.853827																					65	72	74	74																	0.307203	0.616082	0.761766	0.77791	0.732158	0.166492	0.0247114	0.320983	0.738847	0.822494	0.827246	0.979073	0.998754	0.794172	0.338012	0.936704
ED1A_yegD,ECED1_2415		19					Uncharacterized chaperone protein YegD																	0.420107	0.500312	-0.814411	0.0391758	-5.24352	0.409808	0.0167848	-0.54768	0.194638	-0.452425																					-0.502126	-0.0347225	0.411229	-2.48145	0.146775	-0.0469833	-0.356071	-0.365262	0.0412137	-0.00401465	0.615579	0.972301	0.680905	0.013085	0.88331	0.962527	0.721788	0.714916	0.967126	0.996797																					70	47	62	47																	0.420107	0.782317	4.75026e-15	0.65909	0.765497	0.52799	0.709816	0.587152	0.892693	0.986744	9.01855e-10	0.807302	0.999087	0.500312	0.882808	0.84418
ED1A_yegQ,ECED1_2431		24					tRNA hydroxylation protein P, EC 3.4.-.-																	0.0215289	0.0649426	-0.663154	-0.618631	-5.00121	-1.05386	-0.249866	-0.150196	-1.57805	4.54246																					-0.419301	-0.394921	-0.0317943	-2.43159	-0.294498	-0.192995	-0.138418	-0.00159758	-0.783456	2.51341	0.674996	0.692901	0.974636	0.0150328	0.768378	0.846963	0.88991	0.998725	0.43336	0.011957																					81	69	54	50																	0.521015	0.548502	2.31585e-14	0.256069	0.688063	0.725688	0.0215289	2.94039e-14	0.723723	0.431454	3.53394e-09	0.493408	0.998754	0.945009	0.182552	0.0649426
ED1A_yehT,ECED1_2481		11					Transcriptional regulatory protein BtsR																	0.256432	0.00016375	0.497752	0.122796	3.05846	-0.0792302	0.737355	0.439771	0.925039	-0.349103																					0.216383	0.0110659	-0.261491	1.34601	-0.166799	0.347583	0.184634	-0.219124	0.046597	-0.488142	0.82869	0.991171	0.793714	0.178301	0.867528	0.728153	0.853516	0.826553	0.962834	0.625449																					54	39	36	31																	0.616378	0.761489	8.16934e-06	0.772769	0.393314	0.594462	0.256432	0.642905	0.721152	0.845335	0.00016375	0.958826	0.910611	0.662895	0.540373	0.907797
ED1A_yeiA,ECED1_2594		22					NAD-dependent dihydropyrimidine dehydrogenase subunit PreA, DPD, EC 1.3.1.1 (Dihydrothymine dehydrogenase) (Dihydrouracil dehydrogenase)																	0.0010127	0.00130358	1.73493	-1.53146	17.5989	-4.27458	1.57962	0.778233	2.13671	3.44764																					0.893832	-0.894765	-1.84477	8.63056	-1.55824	0.808789	0.369967	-0.494996	0.248872	1.40553	0.371412	0.370913	0.0650707	6.10499e-18	0.119177	0.418636	0.711407	0.620603	0.80346	0.159865																					40	54	45	33																	0.023033	0.0523197	4.75026e-15	1.10404e-10	0.0213727	0.362851	0.0010127	1.75989e-08	0.848352	0.896638	1.95975e-11	0.00130358	0.998754	0.964963	0.606615	0.178931
ED1A_yeiN,psuG,ECED1_2613		20	nucleobase catabolic process [GO:0046113]	protein-containing complex [GO:0032991]	identical protein binding [GO:0042802];methylated-DNA-[protein]-cysteine S-methyltransferase activity [GO:0003908];manganese ion binding [GO:0030145];pseudouridylate synthase activity [GO:0004730];hydrolase activity, acting on glycosyl bonds [GO:0016798]		Pseudouridine-5'-phosphate glycosidase (PsiMP glycosidase) (EC 4.2.1.70)																	0.000670591	0.000281036	2.41815	-2.73207	14.0037	-2.97266	5.46316	3.68887	-0.257187	5.73077																					1.26795	-1.55219	-2.87631	6.28777	-0.187917	2.93532	1.96376	-1.02774	-3.1885	1.06192	0.204817	0.120617	0.00402356	3.2206e-10	0.850941	0.00333204	0.0495581	0.304074	0.00143014	0.288272																					51	71	57	38																	0.000670591	8.73368e-05	4.75026e-15	1.54696e-05	6.12914e-15	1.32464e-09	0.685003	6.12914e-15	0.903434	0.485824	1.85676e-08	0.000281036	0.998754	0.517448	0.954029	0.000346466
ED1A_yeiQ,ECED1_2622		14					Uncharacterized oxidoreductase YeiQ, EC 1.-.-.-																	0.317967	0.0631367	0.0570325	-0.133927	-0.319788	-0.0172182	-0.309557	-0.143537	-0.838821	-0.179135																					-0.0249447	-0.129509	-0.160739	-0.262512	0.00773263	-0.22568	-0.134772	0.0347344	-0.345986	-0.0756667	0.980099	0.896955	0.872299	0.792927	0.99383	0.82145	0.892792	0.972292	0.729353	0.939684																					38	18	21	6																	0.778154	0.758449	0.697006	0.787235	0.661867	0.727947	0.317967	0.715514	0.988842	0.941519	0.505455	0.978063	0.998754	0.917382	0.0631367	0.912914
ED1A_yeiT,ECED1_2593		17					NAD-dependent dihydropyrimidine dehydrogenase subunit PreT, DPD, EC 1.3.1.1 (Dihydrothymine dehydrogenase) (Dihydrouracil dehydrogenase)																	0.0255045	0.0171079	1.46588	-1.71125	14.2882	-1.6032	0.20032	0.563749	2.6878	-0.174617																					0.746506	-0.993211	-1.79589	6.96501	0.00298993	0.0535163	0.252521	0.14283	1.30591	-0.460485	0.455362	0.320607	0.0725117	3.28372e-12	0.997614	0.957321	0.800638	0.886424	0.191585	0.645168																					48	39	49	35																	0.0661391	0.0255045	4.75026e-15	0.0398005	0.707684	0.517337	1.90935e-05	0.717141	0.7853	0.428089	9.61047e-16	0.0171079	0.998754	0.929109	0.326812	0.967609
ED1A_yfbQ,ECED1_2754		22					Glutamate-pyruvate aminotransferase AlaA, EC 2.6.1.2																	0.00671143	0.0277786	0.279315	0.274584	-0.669446	0.13627	-0.843858	0.583163	1.81236	1.26313																					0.0967719	0.0941813	-0.0587648	-0.575692	-0.131912	-0.51825	0.263152	0.725227	1.3983	0.316157	0.922908	0.924965	0.953139	0.564823	0.895054	0.604284	0.792434	0.468313	0.162022	0.751883																					60	48	33	40																	0.712227	0.713935	0.517034	0.757801	0.314277	0.504231	0.00671143	0.0802591	0.823879	0.856277	0.0918095	0.893387	0.647021	0.818932	0.0277786	0.48878
ED1A_yfbR,ECED1_2755		6					5'-deoxynucleotidase YfbR, EC 3.1.3.89 (5'-deoxyribonucleotidase) (Nucleoside 5'-monophosphate phosphohydrolase)																	0.00957837	0.0557213	-0.346264	-0.416773	-0.654267	1.92725	-0.0719651	-0.195263	0.368537	0.878992																					-0.24578	-0.284389	-0.0947831	-0.224829	1.22736	-0.0955806	-0.163095	-0.123689	0.185034	0.532061	0.805853	0.776112	0.924487	0.822112	0.219689	0.923854	0.870443	0.901562	0.853202	0.594683																					47	36	11	5																	0.686447	0.655914	0.526599	0.00957837	0.750368	0.709583	0.633106	0.288817	0.93577	0.811451	0.455931	0.0557213	0.998754	0.926867	0.872982	0.801846
ED1A_yfbT,ECED1_2757		8					Hexitol phosphatase A (Mannitol-1-phosphatase, EC 3.1.3.22) (Sorbitol-6-phosphatase, EC 3.1.3.50) (Sugar-phosphatase, EC 3.1.3.23)																	0.000746023	0.00076702	0.37913	1.22772	2.06721	2.40034	0.606437	0.680246	0.852307	0.694783																					0.151428	0.616098	0.408496	0.868178	0.585919	0.275896	0.316312	-0.0157582	0.0784581	-0.0482145	0.879638	0.53783	0.68291	0.385297	0.55793	0.782628	0.751766	0.987427	0.937464	0.961545																					60	60	32	28																	0.672658	0.156236	0.00474419	0.000746023	0.488204	0.435473	0.308107	0.424821	0.920256	0.445313	0.00076702	0.292157	0.998754	0.792576	0.434939	0.935204
ED1A_yfdZ,ECED1_2826		20					Glutamate-pyruvate aminotransferase AlaC, EC 2.6.1.2																	0.00192996	0.00555166	0.0609299	-0.472484	2.23722	-0.296704	-0.758438	-3.1167	-3.84894	-0.505417																					-0.0228105	-0.314895	-0.348259	1.13551	0.0400786	-0.471476	-1.7628	-1.3475	-1.74846	1.3737	0.981801	0.752841	0.727646	0.256163	0.96803	0.637301	0.0779341	0.17782	0.0803844	0.169535																					47	57	28	39																	0.777226	0.629234	0.00192996	0.705821	0.377609	4.5139e-07	2.15192e-10	0.555113	0.978741	0.737261	1.58575e-10	0.707539	0.998754	0.00555166	1.24761e-08	0.922207
ED1A_yfiA,ECED1_3037		14					Ribosome-associated inhibitor A (Protein Y, pY) (Ribosome associated factor Y) (Spot Y)																	0.0129203	0.00681374	1.86418	0.508531	9.31056	0.740483	3.33837	0.975074	5.49125	5.03281																					0.964603	0.222285	-0.798492	4.02128	0.070837	1.77184	0.477753	-1.35026	1.12269	2.16574	0.334744	0.824092	0.424585	5.78823e-05	0.943528	0.0764218	0.632826	0.176933	0.261569	0.0303308																					86	87	88	87																	0.0129203	0.610751	4.75026e-15	0.470623	5.26283e-08	0.222936	6.12914e-15	6.12914e-15	0.702112	0.945542	0.00681374	0.913679	0.912923	0.944292	0.558876	0.801846
ED1A_yfjG,ECED1_3057		10					Ribosome association toxin RatA (Toxin RatA)																	0.00290177	0.0093465	-0.385438	-0.295397	-2.16202	-4.05853	-0.38206	-0.451433	-1.21925	-1.09466																					-0.26723	-0.217926	-0.00687029	-1.02899	-2.11677	-0.265381	-0.303368	-0.0941617	-0.514601	-0.40839	0.789292	0.827486	0.994518	0.303486	0.0342793	0.790716	0.761609	0.924981	0.606832	0.682987																					54	47	43	42																	0.669923	0.706309	0.00290177	1.06571e-09	0.626101	0.587729	0.0958401	0.152401	0.372781	0.928387	6.42409e-07	0.0093465	0.966387	0.917928	0.0868639	0.853612
ED1A_ygaD,ECED1_3149		11					Ribonucleoside-diphosphate reductase 2 subunit beta, EC 1.17.4.1 (R2F protein) (Ribonucleotide reductase 2)																	0.0215705	0.0992676	0.204026	0.702467	1.7502	0.183847	0.721912	-0.732531	-0.283447	-0.479696																					0.0555456	0.328479	0.21676	0.790471	-0.340158	0.339127	-0.457291	-0.852592	-0.606684	0.0822724	0.955704	0.742549	0.828396	0.429253	0.733738	0.734514	0.647462	0.393886	0.544061	0.93443																					86	87	57	64																	0.737734	0.495777	0.0215705	0.743984	0.404785	0.396901	0.673679	0.570947	0.823879	0.0992676	3.07707e-09	0.797179	0.998754	0.228524	0.659946	0.825468
ED1A_ygcM,ECED1_3214		9					6-carboxy-5,6,7,8-tetrahydropterin synthase, CPH4 synthase, EC 4.1.2.50 (Queuosine biosynthesis protein QueD)																	0.27212	0.00773981	0.16209	-0.350562	-2.81406	0.686979	-0.902504	-0.51105	-2.98398	-0.208199																					0.0325821	-0.248134	-0.33689	-1.68584	0.511958	-0.550363	-0.336013	0.158176	-1.19594	0.10966	0.974008	0.804031	0.7362	0.0918268	0.60868	0.58207	0.736861	0.874318	0.23172	0.912679																					88	96	74	74																	0.750459	0.684687	4.90425e-05	0.505821	0.27212	0.551576	1.51389e-06	0.704688	0.801557	0.828573	0.00773981	0.769334	0.136958	0.815994	0.0708456	0.990459
ED1A_ygdH,ECED1_3248		25					Pyrimidine/purine nucleotide 5'-monophosphate nucleosidase, EC 3.2.2.-, EC 3.2.2.10 (AMP nucleosidase, EC 3.2.2.4) (CMP nucleosidase) (GMP nucleosidase) (IMP nucleosidase) (UMP nucleosidase) (dTMP nucleosidase)																	0.305672	0.679757	0.97903	-0.595774	5.62675	-0.375258	0.0649244	0.40953	-0.343014	-0.141122																					0.479919	-0.382406	-0.918499	2.4888	0.0645753	-0.0206233	0.168074	0.132523	-0.279551	-0.357698	0.631285	0.70216	0.358358	0.0128174	0.948512	0.983546	0.866525	0.89457	0.779822	0.720569																					48	70	39	42																	0.305672	0.562118	4.75026e-15	0.674322	0.752398	0.611392	0.64591	0.728759	0.679757	0.761605	3.36035e-06	0.814325	0.998754	0.867792	0.841614	0.980148
ED1A_ygdK,ECED1_3265		9					Sulfur acceptor protein CsdE																	0.00301343	0.277624	0.297108	1.45254	-2.15496	5.27841	0.363227	6.57754	1.15169	4.83458																					0.106515	0.739203	0.576514	-1.39887	2.03878	0.14272	3.54553	3.34663	0.375567	-1.01057	0.915174	0.459784	0.564268	0.161852	0.0414724	0.886511	0.000391832	0.000818001	0.707239	0.312221																					84	82	27	32																	0.70567	0.0697665	0.00301343	4.75026e-15	0.635815	6.12914e-15	0.124287	6.12914e-15	0.952016	2.49935e-06	0.312062	0.277624	0.998754	5.7992e-07	0.857744	0.729967
ED1A_ygdL,ECED1_3266		8					tRNA threonylcarbamoyladenosine dehydratase, EC 6.1.-.- (t(6)A37 dehydratase)																	0.0742727	0.00668575	-0.820255	-0.444458	-3.2288	-0.530642	0.619533	1.28332	0.197074	1.11592																					-0.505326	-0.299549	0.149603	-1.37503	-0.103366	0.283067	0.646539	0.307298	-0.287503	-0.147837	0.61333	0.764521	0.881078	0.169121	0.917672	0.777126	0.51793	0.758617	0.773727	0.882472																					25	24	25	21																	0.41605	0.642941	2.13439e-06	0.598942	0.479045	0.0742727	0.708905	0.141482	0.418227	0.303575	1.66224e-06	0.203647	0.98658	0.00668575	0.875441	0.329884
ED1A_ygfY,ECED1_3356		4					FAD assembly factor SdhE (Antitoxin CptB)																	0.000215535	0.0104507	0.388269	1.58826	0.121881	4.09396	0.150567	3.41888	2.36496	2.17315																					0.156432	0.813516	0.60091	-0.202042	1.31589	0.0262724	1.81592	1.73347	1.15637	-0.738306	0.875692	0.415922	0.5479	0.839884	0.188212	0.97904	0.0693829	0.0830119	0.247529	0.460329																					33	40	33	33																	0.668687	0.0422016	0.761736	7.41312e-10	0.725562	2.33567e-08	0.000215535	0.000804391	0.801875	0.177408	0.798189	0.0104507	0.998754	0.0590219	0.027951	0.691432
ED1A_yggA,pECED1a_0076		9					Arginine exporter protein ArgO																	0.00410061	0.0214697	-0.800915	1.4042	-0.292096	2.09631	-1.00226	-2.63992	1.73149	-2.70209																					-0.494736	0.712732	1.15129	0.222443	0.322809	-0.604985	-1.50173	-0.95292	1.44076	-0.0902156	0.620787	0.476012	0.249612	0.823969	0.74684	0.545189	0.133167	0.340631	0.149653	0.928116																					64	69	54	62																	0.42945	0.0842376	0.707538	0.00410061	0.205635	2.7861e-05	0.0101396	1.69992e-05	0.0478006	0.569522	0.85314	0.0214697	0.530755	0.300937	0.645174	0.0875196
ED1A_yggG,ECED1_3398		12					Metalloprotease LoiP, EC 3.4.24.-																	0.0326722	0.0222999	-0.122818	0.123071	0.167215	0.20603	1.07084	-0.224025	-0.567123	1.4845																					-0.123426	0.0112164	0.0784684	0.10264	-0.010748	0.53019	-0.178845	-0.76521	-0.953082	0.87937	0.90177	0.991051	0.937455	0.918248	0.991425	0.59598	0.858059	0.444147	0.340549	0.379201																					62	62	39	42																	0.761483	0.761415	0.748958	0.7371	0.165245	0.69853	0.515077	0.0326722	0.854009	0.782997	0.85314	0.502976	0.552139	0.794132	0.779063	0.0222999
ED1A_yggJ,ECED1_3409		11					Ribosomal RNA small subunit methyltransferase E, EC 2.1.1.193 (16S rRNA m3U1498 methyltransferase)																	0.0746409	0.01901	-0.665633	-0.764102	-1.43545	0.0551287	-0.0837243	0.0853664	-0.373795	-0.838445																					-0.420659	-0.474578	-0.110093	-0.47771	0.392416	-0.10202	-0.00942972	0.0364156	-0.21501	-0.562031	0.674004	0.635088	0.912335	0.632857	0.694751	0.918741	0.992476	0.970951	0.82976	0.574095																					57	50	41	33																	0.519449	0.454681	0.0746409	0.778605	0.746909	0.746419	0.630401	0.318243	0.317425	0.0971358	0.01901	0.938558	0.998754	0.955095	0.783576	0.292548
ED1A_yggV,ECED1_3417		10					dITP/XTP pyrophosphatase, EC 3.6.1.66 (Deoxyribonucleoside triphosphate pyrophosphohydrolase) (Inosine triphosphate pyrophosphatase, ITPase) (Non-canonical purine NTP pyrophosphatase) (Non-standard purine NTP pyrophosphatase) (Nucleoside-triphosphate diphosphatase) (Nucleoside-triphosphate pyrophosphatase, NTPase)																	0.00240009	0.0112196	-0.078158	0.962981	-2.19708	2.86905	0.411614	0.956327	-0.27295	0.822834																					-0.0989717	0.47113	0.513928	-1.21644	0.98754	0.169215	0.467487	0.242097	-0.431024	-0.129272	0.921161	0.637548	0.607302	0.223816	0.323378	0.865627	0.640152	0.808705	0.666451	0.897143																					49	52	51	51																	0.773035	0.316637	0.00240009	3.30322e-05	0.61025	0.235252	0.678272	0.329733	0.963476	0.0802193	0.0112196	0.135633	0.998754	0.483578	0.90103	0.941227
ED1A_ygjR,ECED1_3754		10					Uncharacterized oxidoreductase YgjR, EC 1.-.-.-																	0.039767	0.0381732	1.60341	0.287715	5.40715	0.462362	0.791388	-0.668089	4.75603	-0.778502																					0.821816	0.101371	-0.776619	2.02666	0.0394584	0.377171	-0.422004	-0.855348	2.11476	-0.116633	0.411182	0.919256	0.437384	0.0426976	0.968525	0.706047	0.673022	0.392358	0.03445	0.907151																					35	39	25	27																	0.039767	0.709157	4.75026e-15	0.634251	0.353053	0.444325	6.12914e-15	0.36265	0.835212	0.0381732	2.3572e-17	0.784303	0.998754	0.240719	5.10377e-06	0.85421
ED1A_yhbH,ECED1_3861		8					Ribosome hibernation promoting factor, HPF (Hibernation factor HPF)																	0.0041332	0.394398	0.866099	-1.1427	9.24521	0.79456	0.214162	1.6079	4.3347	1.90185																					0.41808	-0.681888	-1.15614	4.53202	1.00462	0.0610955	0.824273	0.707003	2.20013	0.104784	0.675888	0.49531	0.247623	5.84212e-06	0.315079	0.951283	0.409784	0.479564	0.0277974	0.916547																					81	51	41	41																	0.38405	0.201847	4.75026e-15	0.433834	0.70239	0.0187322	5.15111e-13	0.0041332	0.840677	0.604722	4.70535e-05	0.861001	0.998754	0.649852	0.394398	0.887232
ED1A_yhcB,ECED1_3883		10					Inner membrane protein YhcB																	0.0175587	0.0417224	-0.996882	1.79667	1.66241	2.75062	0.63403	-1.30158	3.27177	-2.57184																					-0.602042	0.92764	1.47351	1.39999	0.466185	0.291005	-0.76889	-1.11607	1.38819	-0.751735	0.547146	0.353594	0.140614	0.161517	0.641083	0.771047	0.441958	0.264392	0.165079	0.452211																					72	72	72	72																	0.293591	0.0175587	0.0313293	7.68126e-05	0.468798	0.069137	1.02108e-07	4.69578e-05	0.0417224	0.334195	0.310109	0.261562	0.998754	0.637911	0.326812	0.560871
ED1A_yhcH,ECED1_3872		6					N-acetylneuraminate anomerase NanQ (N-acetylneuraminate openase)																	0.00179183	0.126612	1.1506	1.84117	3.95001	2.25068	0.536333	-0.598304	3.50597	-0.772236																					0.573868	0.952005	0.321963	1.47671	0.168062	0.237508	-0.383791	-0.677473	1.56993	-0.151415	0.566057	0.341094	0.747481	0.139752	0.866534	0.812262	0.701134	0.498106	0.116432	0.879648																					56	58	37	37																	0.197327	0.01437	3.19378e-09	0.00179183	0.535403	0.493843	9.66809e-09	0.367321	0.530989	0.568301	0.126612	0.599275	0.998754	0.916681	0.577489	0.963253
ED1A_yhcM,zapE,ECED1_3882		11	cell cycle [GO:0007049];cell division [GO:0051301]	cell division site [GO:0032153];cytoplasm [GO:0005737]	hydrolase activity [GO:0016787];ATP binding [GO:0005524]	Cytoplasm	Cell division protein ZapE (Z ring-associated protein ZapE)																	0.479158	0.50555	0.414717	0.188498	-0.10448	0.0455796	-0.375691	-0.290302	-0.619374	-0.0790817																					0.170915	0.0470427	-0.180046	-0.340474	-0.134433	-0.261894	-0.215136	-0.00941699	-0.189609	0.0594847	0.864291	0.962479	0.857116	0.7335	0.89306	0.793403	0.829661	0.992486	0.849616	0.952566																					38	35	25	11																	0.656855	0.742564	0.766349	0.780841	0.629419	0.670631	0.479158	0.748285	0.839708	0.772856	0.897465	0.957988	0.998754	0.506637	0.50555	0.966683
ED1A_yhcN,ECED1_3888		3					Uncharacterized protein YhcN																	0.000121334	0.0284519	-3.14255	-3.47619	-4.05484	-6.49304	5.94089	4.79937	2.44412	3.27691																					-1.77695	-1.95965	-0.238871	-0.555722	-1.70813	3.19691	2.57184	-0.681243	-1.97092	-0.889834	0.0755756	0.0500365	0.811205	0.578401	0.0876129	0.00138907	0.0101159	0.495717	0.0487328	0.373555																					49	49	49	49																	4.26437e-06	2.67107e-07	1.10615e-09	4.75026e-15	6.12914e-15	6.12914e-15	0.000121334	9.70085e-08	0.777805	0.0876226	0.0284519	4.89337e-05	0.966387	0.196218	0.612005	0.377413
ED1A_yhdH,ECED1_3904		15					Probable acrylyl-CoA reductase AcuI, EC 1.3.1.84 (Acryloyl-coenzyme A reductase AcuI)																	0.00517388	0.0269787	1.55178	0.096797	6.23353	-0.482881	-0.215082	-0.169422	-1.86085	0.587731																					0.79354	-0.00317063	-0.852885	2.50744	-0.373592	-0.173948	-0.148946	-0.0311721	-0.957359	0.358424	0.427463	0.99747	0.393723	0.0121609	0.708708	0.861906	0.881596	0.975132	0.338386	0.720026																					54	51	40	38																	0.0485334	0.768337	4.75026e-15	0.624001	0.702033	0.718994	0.00517388	0.501112	0.779963	0.94089	3.11938e-09	0.62776	0.998754	0.901714	0.0269787	0.838326
ED1A_yhhF,ECED1_4138		9					Ribosomal RNA small subunit methyltransferase D, EC 2.1.1.171 (16S rRNA m2G966 methyltransferase) (rRNA (guanine-N(2)-)-methyltransferase)																	0.163583	0.0043936	-0.226441	0.0255419	-0.965567	1.21312	-0.171204	0.36038	-0.172864	-0.202497																					-0.180168	-0.0421881	0.0818057	-0.460902	0.594115	-0.149922	0.141161	0.234908	-0.0570833	-0.364392	0.857021	0.966349	0.934801	0.644869	0.552435	0.880827	0.887743	0.81428	0.954479	0.715565																					48	44	16	27																	0.730508	0.785396	0.314864	0.163583	0.718361	0.637258	0.717768	0.706861	0.893948	0.981805	0.0043936	0.0252184	0.998754	0.550685	0.707898	0.90978
ED1A_yhiP,dtpB,ECED1_4165		3	dipeptide transmembrane transport [GO:0035442];proton transmembrane transport [GO:1902600];protein transport [GO:0015031];tripeptide transmembrane transport [GO:0035443]	plasma membrane [GO:0005886];integral component of plasma membrane [GO:0005887]	proton transmembrane transporter activity [GO:0015078];dipeptide transmembrane transporter activity [GO:0071916];peptide:proton symporter activity [GO:0015333];tripeptide transmembrane transporter activity [GO:0042937]	Multi-pass membrane protein;Cell inner membrane	Dipeptide and tripeptide permease B						TRANSMEM 28..48; /note="Helical"; /evidence="ECO:0000255"; TRANSMEM 53..73; /note="Helical"; /evidence="ECO:0000255"; TRANSMEM 83..103; /note="Helical"; /evidence="ECO:0000255"; TRANSMEM 107..127; /note="Helical"; /evidence="ECO:0000255"; TRANSMEM 147..167; /note="Helical"; /evidence="ECO:0000255"; TRANSMEM 173..193; /note="Helical"; /evidence="ECO:0000255"; TRANSMEM 211..231; /note="Helical"; /evidence="ECO:0000255"; TRANSMEM 234..254; /note="Helical"; /evidence="ECO:0000255"; TRANSMEM 268..288; /note="Helical"; /evidence="ECO:0000255"; TRANSMEM 312..332; /note="Helical"; /evidence="ECO:0000255"; TRANSMEM 351..371; /note="Helical"; /evidence="ECO:0000255"; TRANSMEM 381..401; /note="Helical"; /evidence="ECO:0000255"; TRANSMEM 412..432; /note="Helical"; /evidence="ECO:0000255"; TRANSMEM 457..477; /note="Helical"; /evidence="ECO:0000255"											0.472116	0.0413946	0.0827945	-0.25918	6.01785	-0.0602352	0.535413	0.629353	-0.51144	-0.459117																					-0.010838	-0.198095	-0.243431	3.19371	0.0527632	0.237005	0.288444	-0.00473474	-0.629405	-0.652194	0.991353	0.842971	0.807671	0.00140455	0.957921	0.812653	0.773007	0.996222	0.529084	0.514276																					5	3	2	3																	0.771882	0.719398	4.75026e-15	0.777392	0.536	0.472116	0.55133	0.583232	0.971	0.888406	0.0413946	0.967113	0.998754	0.792576	0.914438	0.873809
ED1A_yiaD,ECED1_4237		6					Probable lipoprotein YiaD																	0.00552981	0.299857	-0.582645	-1.38821	-2.03616	-1.09043	-0.867462	-0.00822913	-0.20848	-0.815955																					-0.375216	-0.816325	-0.497283	-0.852084	0.106884	-0.531175	-0.0606803	0.41432	0.304668	-0.498465	0.7075	0.414314	0.618989	0.394167	0.914881	0.595297	0.951614	0.678639	0.760619	0.618156																					36	57	30	26																	0.56978	0.0894979	0.00552981	0.233033	0.297112	0.767687	0.704581	0.334817	0.672387	0.738235	0.299857	0.557436	0.998754	0.999495	0.954029	0.84744
ED1A_yieF,ECED1_4404		9					Quinone reductase, EC 1.6.5.2 (Chromate reductase, CHRR, EC 1.6.-.-) (NAD(P)H dehydrogenase (quinone))																	0.0856743	0.000959169	1.39976	-0.255727	7.03261	-0.700826	3.64194	2.47513	11.0438	-0.433853																					0.7103	-0.196204	-0.962679	3.02823	-0.299899	1.93806	1.29915	-0.695091	3.9969	-1.64906	0.477518	0.84445	0.335709	0.00245988	0.764254	0.0526153	0.193893	0.486998	6.41777e-05	0.0991346																					91	91	78	74																	0.0856743	0.720601	4.75026e-15	0.496847	2.21458e-09	9.66752e-05	6.12914e-15	0.597836	0.62215	0.750393	6.89394e-05	0.362409	0.59608	0.0945502	0.000959169	0.894884
ED1A_yihW,ECED1_4584		11					HTH-type transcriptional repressor CsqR (Regulator of sulfoquinovose catabolism)																	0.00345766	0.00113444	0.0158968	-0.375005	2.07789	-0.648948	-1.61645	-1.59609	-1.93317	-0.467593																					-0.0474696	-0.261518	-0.270223	1.07292	-0.206179	-0.941301	-0.930152	-0.0450245	-0.229602	0.561761	0.962139	0.793693	0.786989	0.283307	0.836651	0.34655	0.352293	0.964088	0.818401	0.574279																					41	38	30	23																	0.787524	0.67443	0.00449978	0.529918	0.0179945	0.0197869	0.00345766	0.578213	0.988842	0.307072	7.02442e-06	0.362302	0.0619145	0.00113444	0.00461191	0.842677
ED1A_yiiD,ECED1_4588		8					Probable acyltransferase FabY, EC 2.3.1.-																	0.000455762	0.0390434	0.393154	0.334456	2.4809	-0.145909	-0.00843479	-0.0199689	-0.0515159	-0.0918346																					0.159107	0.126966	-0.0883159	1.08702	-0.319211	-0.0607929	-0.0671087	-0.06249	-0.0797644	-0.0955262	0.873584	0.898967	0.929626	0.277026	0.749567	0.951524	0.946495	0.950173	0.936425	0.923897																					30	28	17	14																	0.666539	0.691215	0.000455762	0.755103	0.767634	0.764671	0.756183	0.744474	0.815871	0.870708	0.0390434	0.866313	0.998754	0.977739	0.935996	0.85519
ED1A_yiiT,ECED1_4625		6					Universal stress protein D																	0.00118267	0.0192961	-0.196188	0.914928	7.89842	3.16453	2.1125	3.50185	6.3748	3.15906																					-0.163602	0.444818	0.552245	4.37624	1.17565	1.10058	1.86135	0.704598	2.27776	-0.24388	0.870045	0.656452	0.58078	1.20746e-05	0.239733	0.271079	0.0626944	0.481061	0.0227411	0.807324																					39	39	30	62																	0.74019	0.349904	4.75026e-15	3.57845e-06	0.00118267	1.00874e-08	6.12914e-15	3.05087e-07	0.988632	0.854852	1.1306e-07	0.480501	0.998754	0.580274	0.0192961	0.85519
ED1A_yijP,ECED1_4660		30					Phosphoethanolamine transferase EptC, EC 2.7.-.-																	0.00556485	0.00909942	0.224886	-0.909508	-2.03492	-0.918375	-1.23602	0.831726	-5.27178	1.22446																					0.0669676	-0.554199	-0.677341	-1.29359	-0.0610294	-0.732988	0.399259	1.07607	-2.26606	0.158877	0.946608	0.579443	0.49819	0.195808	0.951336	0.463566	0.689703	0.281895	0.0234479	0.873766																					63	57	40	46																	0.731019	0.353684	0.00556485	0.347501	0.0895854	0.323179	6.12914e-15	0.0938644	0.949976	0.155185	0.00909942	0.596596	0.998754	0.535917	7.06238e-05	0.84744
ED1A_yjbR,ECED1_4782		4					Uncharacterized protein YjbR																	0.00179437	0.000813523	0.335221	2.25042	2.01651	4.08999	-0.344404	1.27272	1.92169	0.795113																					0.127385	1.1761	0.992543	0.864456	0.951125	-0.244761	0.640736	0.829323	1.18468	-0.3177	0.898636	0.239554	0.320933	0.387338	0.341541	0.806641	0.521694	0.406922	0.236143	0.750712																					31	31	31	31																	0.690909	0.00179437	0.00610734	7.72446e-10	0.645227	0.0773771	0.0036926	0.350282	0.952016	0.553783	0.000813523	0.383495	0.998754	0.861643	0.109952	0.973571
ED1A_yjcD,ECED1_4790		4					Guanine/hypoxanthine permease GhxP																	0.0206683	0.440726	-0.058637	-0.0385736	-0.427081	0.760154	-1.52895	-0.799328	-5.03468	-1.58682																					-0.0882824	-0.0772962	-0.0451881	-0.257925	0.381189	-0.893392	-0.493867	0.343351	-1.97582	-0.487387	0.929652	0.938388	0.963957	0.796464	0.703063	0.371647	0.6214	0.731335	0.0481749	0.625984																					14	14	16	14																	0.777773	0.782455	0.65115	0.457361	0.0269519	0.347149	6.12914e-15	0.0206683	0.988842	0.988792	0.440726	0.876802	0.775482	0.649408	2.65013e-06	0.871414
ED1A_yjeE,ECED1_4953		6					tRNA threonylcarbamoyladenosine biosynthesis protein TsaE (t(6)A37 threonylcarbamoyladenosine biosynthesis protein TsaE)																	0.0189567	0.00181409	0.183925	1.11357	-1.42861	1.16028	1.45407	3.10617	2.5427	1.60535																					0.0445388	0.553589	0.452876	-0.939157	-0.0305956	0.74004	1.64469	0.848475	0.539933	-0.877989	0.964475	0.57986	0.650638	0.34765	0.975592	0.459276	0.100034	0.396174	0.589243	0.37995																					52	52	64	64																	0.74396	0.218957	0.0766675	0.191868	0.0372518	4.9825e-07	5.85103e-05	0.0189567	0.801875	0.180917	0.00181409	0.479353	0.0198884	0.00633648	0.00510291	0.760869
ED1A_yjgB,ECED1_5123		6					Aldehyde reductase Ahr, EC 1.1.1.2 (Zinc-dependent alcohol dehydrogenase Ahr)																	0.534816	0.204043	-0.387057	-0.641049	-0.386326	-0.514175	0.213938	0.215175	0.480792	-0.242676																					-0.268117	-0.407197	-0.195254	-0.0557741	0.0132988	0.0609727	0.0616503	-0.0554967	0.0899489	-0.306882	0.788609	0.683863	0.845194	0.955522	0.989389	0.951381	0.950841	0.955743	0.928328	0.758933																					17	14	14	20																	0.669217	0.534816	0.669536	0.607771	0.702477	0.701997	0.570282	0.691027	0.242278	0.204043	0.682251	0.355568	0.998754	0.818204	0.791422	0.864021
ED1A_yjgF,ECED1_5098		12					2-iminobutanoate/2-iminopropanoate deaminase, EC 3.5.99.10 (Enamine/imine deaminase)																	0.00152358	0.000864606	0.822386	1.00439	3.96145	1.38683	-0.359422	0.325239	2.07166	-0.0397857																					0.394144	0.493807	0.0434883	1.6627	0.153236	-0.252985	0.121919	0.31873	1.27503	-0.256053	0.693474	0.621443	0.965312	0.096372	0.878212	0.80028	0.902963	0.749932	0.2023	0.79791																					95	98	98	98																	0.414568	0.288549	2.85436e-09	0.0899655	0.637742	0.654503	0.00152358	0.759406	0.903434	0.381702	0.000864606	0.719563	0.998754	0.917382	0.466699	0.999481
ED1A_yjgK,ECED1_5106		10					Toxin-antitoxin biofilm protein TabA																	0.0278713	0.000538296	1.49476	0.777556	3.70009	1.15099	1.5214	-0.41854	4.39248	-1.31206																					0.762321	0.369597	-0.448899	1.15141	0.148307	0.77691	-0.285357	-1.11844	1.51596	-0.545446	0.445868	0.711683	0.653505	0.249564	0.882101	0.437212	0.775371	0.263379	0.129531	0.585447																					45	93	66	23																	0.0596585	0.445508	3.55097e-08	0.19711	0.0278713	0.606428	2.41279e-13	0.0663457	0.830336	0.674137	0.000538296	0.545097	0.998754	0.904629	0.0277864	0.845853
ED1A_yjgM,ECED1_5109		5					Uncharacterized N-acetyltransferase YjgM, EC 2.3.1.-																	0.027843	0.0142624	-0.458641	1.48785	-0.706313	1.69074	0.355141	0.226448	0.336258	-0.170599																					-0.307315	0.758538	1.00968	-0.191794	0.0549218	0.138292	0.067823	-0.126644	-0.0665143	-0.273587	0.758604	0.448129	0.31265	0.847904	0.956201	0.890009	0.945927	0.899222	0.946968	0.784402																					20	26	20	26																	0.636077	0.0611299	0.493263	0.027843	0.639895	0.69757	0.649207	0.718576	0.818938	0.0142624	0.303745	0.555909	0.998754	0.850029	0.779063	0.985115
ED1A_yjgQ,ECED1_5115		12					Lipopolysaccharide export system permease protein LptG																	0.328185	0.181289	-0.148514	-0.946208	-0.890306	-0.637565	0.147179	0.633022	-0.382614	0.389585																					-0.137497	-0.574295	-0.492972	-0.462361	0.112831	0.0244176	0.290453	0.209861	-0.346276	-0.189474	0.890638	0.565769	0.622033	0.643822	0.910164	0.98052	0.77147	0.833776	0.729135	0.849721																					38	31	17	17																	0.754365	0.328185	0.367105	0.536964	0.726715	0.469514	0.62581	0.622135	0.952016	0.181289	0.304085	0.733849	0.998754	0.2807	0.68942	0.931002
ED1A_yjiY,ECED1_5219		12					Pyruvate/proton symporter BtsT (Brenztraubensaure transporter) (Pyruvate/H(+) symporter)																	0.00116139	0.0236945	1.30823	-1.54762	-2.32599	-3.44993	0.247646	-3.11284	0.57068	-5.04931																					0.66018	-0.903614	-1.61997	-2.04618	-1.09783	0.0794305	-1.76069	-1.8963	0.120711	-1.11653	0.509138	0.3662	0.105239	0.0407383	0.272278	0.93669	0.0782906	0.0579208	0.90392	0.264194																					18	22	20	21																	0.11954	0.0492926	0.00116139	3.36148e-07	0.688983	4.68053e-07	0.512687	6.12914e-15	0.229308	0.395549	0.0236945	0.168612	0.998754	0.207604	0.859488	0.175587
ED1A_yjtD,trmJ,ECED1_5275		11	tRNA nucleoside ribose methylation [GO:0002128]	cytosol [GO:0005829]	tRNA (cytosine-2'-O-)-methyltransferase activity [GO:0052666];RNA binding [GO:0003723];tRNA (uracil-2'-O-)-methyltransferase activity [GO:0052665]	Cytoplasm	tRNA (cytidine/uridine-2'-O-)-methyltransferase TrmJ (EC 2.1.1.200) (TrMet(Xm32)) (tRNA (cytidine(32)/uridine(32)-2'-O)-methyltransferase) (tRNA Cm32/Um32 methyltransferase)																	0.0272981	0.0364595	-0.573513	-0.666729	-1.6954	0.0872849	-0.0473734	-0.0564968	-0.204892	0.208419																					-0.370216	-0.421258	-0.107217	-0.670492	0.356705	-0.0821148	-0.0871105	-0.06117	-0.142428	0.0888869	0.711222	0.673566	0.914617	0.502544	0.721313	0.934555	0.930584	0.951224	0.886742	0.929172																					58	54	24	37																	0.57504	0.518756	0.0272981	0.770756	0.75733	0.754789	0.705951	0.704604	0.755937	0.42026	0.0364595	0.913006	0.998754	0.955095	0.850569	0.922207
ED1A_ykgE,ECED1_0344		12					Uncharacterized protein YkgE																	0.0286842	0.000416438	1.37903	0.498169	6.71592	-1.36983	1.51487	2.87582	8.83211	2.75296																					0.698948	0.216611	-0.538512	2.86617	-1.07904	0.773333	1.51855	0.689047	3.95056	-0.123451	0.484584	0.828512	0.590224	0.00415466	0.280568	0.439326	0.128875	0.490794	7.79674e-05	0.90175																					54	68	30	28																	0.092629	0.616162	4.75026e-15	0.095848	0.0286842	3.90171e-06	6.12914e-15	1.11137e-05	0.819548	0.882592	0.000416438	0.771008	0.998754	0.507269	0.0144691	0.864021
ED1A_ykgF,ECED1_0345		17					Uncharacterized electron transport protein YkgF																	0.0454627	0.00249147	1.28671	-1.56903	7.72403	-2.83649	0.0801097	0.844581	-0.247481	0.545518																					0.648397	-0.915336	-1.61991	3.46875	-0.750207	-0.0123082	0.406298	0.362431	-0.235555	-0.219934	0.516728	0.360015	0.105252	0.000522893	0.45313	0.99018	0.684524	0.71703	0.813778	0.825923																					39	50	34	39																	0.128711	0.0454627	4.75026e-15	4.17415e-05	0.747981	0.313748	0.689051	0.52941	0.801875	0.71319	0.00249147	0.408167	0.998754	0.854486	0.935167	0.948369
ED1A_ykgF,ECED1_5016		26					Uncharacterized electron transport protein YkgF																	0.0161499	0.0331161	1.81522	-1.0872	4.07935	-5.65365	-3.30916	-1.02077	-4.54421	3.96767																					0.937798	-0.6515	-1.64547	1.18361	-2.55665	-1.86819	-0.615121	1.19689	-0.732455	2.67537	0.348348	0.514723	0.0998723	0.236569	0.0105686	0.0617357	0.538475	0.231348	0.463891	0.00746461																					68	68	60	58																	0.0161499	0.235028	8.61908e-10	4.75026e-15	7.05141e-08	0.194256	2.94039e-14	5.19089e-11	0.801557	0.838927	0.0331161	0.198327	0.998754	0.901714	0.207628	0.844907
ED1A_ykgG,ECED1_0346		12					Uncharacterized protein YkgG																	0.0111421	0.00513503	1.60939	-0.260614	8.80036	-1.35276	0.201312	0.122364	-2.57654	1.71306																					0.82509	-0.19888	-1.08014	3.88142	-0.654206	0.0540591	0.0108292	-0.0994041	-1.57726	0.814853	0.409321	0.842357	0.280078	0.000103846	0.512979	0.956888	0.99136	0.920817	0.114737	0.415157																					58	51	56	49																	0.0388392	0.718896	4.75026e-15	0.102037	0.70731	0.734928	4.53314e-05	0.0111421	0.711007	0.93874	0.00513503	0.748282	0.998754	0.979606	0.732464	0.934238
ED1A_ykgM,rpmE2,ECED1_3543		7	cellular response to zinc ion starvation [GO:0034224];translation [GO:0006412]	ribosome [GO:0005840]	structural constituent of ribosome [GO:0003735]		50S ribosomal protein L31 type B (Large ribosomal subunit protein bL31-B)																	0.00242604	0.0950499	-2.19506	-1.13108	-1.00014	0.989273	1.35514	0.730985	1.95426	-0.99395																					-1.25814	-0.675524	0.526439	0.598139	1.10488	0.685866	0.344095	-0.397944	0.271892	-1.00071	0.208342	0.499343	0.598583	0.549748	0.269213	0.492798	0.730775	0.690671	0.785705	0.316969																					80	80	80	80																	0.00242604	0.208588	0.291403	0.298725	0.0558663	0.39805	0.00306964	0.21085	0.123672	0.494385	0.256155	0.0950499	0.998754	0.845493	0.328711	0.376933
ED1A_yliB,ECED1_0794		18					Glutathione-binding protein GsiB																	0.000293918	0.00327693	0.431586	0.612234	5.30353	-1.05619	3.06055	2.32172	5.09205	-1.77609																					0.180152	0.27907	0.0427442	2.61158	-0.96976	1.61971	1.21514	-0.460741	1.05623	-2.30004	0.857033	0.780191	0.965905	0.00901245	0.332166	0.105295	0.224312	0.644984	0.290865	0.0214462																					40	52	16	21																	0.649043	0.552347	4.75026e-15	0.25458	7.56444e-07	0.000293918	6.12914e-15	0.0080889	0.823141	0.215053	1.0611e-06	0.629676	0.44919	0.018514	0.00327693	0.563629
ED1A_yliJ,ECED1_0802		10					Glutathione S-transferase GstB, EC 2.5.1.18																	0.000203454	0.0267327	0.413125	0.383133	2.77347	3.74145	0.712777	2.37307	0.709292	-0.735415																					0.170043	0.15362	-0.0725976	1.23629	1.78276	0.334125	1.24326	0.852959	-0.0580824	-1.7583	0.864976	0.87791	0.942126	0.21635	0.0746259	0.738285	0.213773	0.393682	0.953683	0.0786961																					48	47	28	38																	0.657582	0.670926	6.54138e-05	2.40464e-08	0.411551	0.000203454	0.414127	0.394756	0.868637	0.842895	0.0267327	0.372549	0.998754	0.413463	0.886333	0.979618
ED1A_ymbA,ECED1_0975		7					Intermembrane transport lipoprotein PqiC																	0.156319	0.323729	-0.0931716	-0.434074	0.230015	0.762314	0.254958	-1.08727	-0.91487	0.660956																					-0.107193	-0.293863	-0.242844	0.120795	0.598938	0.0834345	-0.651535	-0.791144	-0.696743	0.90111	0.914636	0.768863	0.808126	0.903854	0.549214	0.933506	0.514701	0.42886	0.485963	0.36753																					49	84	43	37																	0.769264	0.647873	0.729327	0.455895	0.685939	0.156319	0.26347	0.449492	0.949976	0.661903	0.652059	0.383495	0.998754	0.325881	0.323729	0.871414
ED1A_ynaI,ECED1_1541		6					Low conductance mechanosensitive channel YnaI																	0.00292581	0.0507692	-0.374329	0.157065	3.58596	-0.596411	-0.659128	-0.691165	-1.96264	-1.06965																					-0.261148	0.0298306	0.234804	2.11238	-0.468759	-0.417097	-0.434639	-0.0737169	-0.769943	-0.263425	0.793978	0.976202	0.814361	0.0346535	0.639242	0.676608	0.663824	0.941236	0.441333	0.792223																					14	26	11	4																	0.674719	0.751917	1.01124e-07	0.561744	0.450813	0.427478	0.00292581	0.1659	0.791501	0.763264	0.0507692	0.722921	0.966622	0.0726008	0.452214	0.659742
ED1A_yneI,ECED1_1654		8					Succinate semialdehyde dehydrogenase [NAD(P)+] Sad, SSADH, SSDH, EC 1.2.1.16																	0.00702695	0.488639	0.00223729	-0.423919	1.98917	-0.94489	0.265389	0.084656	0.15982	0.359429																					-0.0549492	-0.288302	-0.289527	1.03182	-0.341445	0.0891465	-0.00981873	-0.155139	-0.113981	0.094285	0.956179	0.773116	0.772178	0.302155	0.732768	0.928965	0.992166	0.876711	0.909253	0.924883																					17	24	11	5																	0.790468	0.65262	0.00702695	0.329096	0.681525	0.746632	0.72237	0.637738	0.998428	0.704135	6.95349e-06	0.488639	0.998754	0.955441	0.841614	0.926225
ED1A_ynfK,bioD,ECED1_1762		10					ATP-dependent dethiobiotin synthetase BioD 2, EC 6.3.3.3 (DTB synthetase 2, DTBS 2) (Dethiobiotin synthase 2)																	0.000376765	0.054473	0.340399	-0.716254	7.03689	-0.915891	1.9387	2.28638	6.67963	1.15135																					0.13022	-0.448378	-0.634772	3.61066	-0.16549	1.00541	1.19579	0.134211	2.53984	-0.67769	0.896392	0.653881	0.525577	0.00030542	0.868558	0.3147	0.231777	0.893236	0.0110902	0.497969																					37	43	37	37																	0.688827	0.486733	4.75026e-15	0.349233	0.00335152	0.000376765	6.12914e-15	0.124441	0.980548	0.870708	6.64921e-05	0.733849	0.998754	0.755579	0.054473	0.926225
ED1A_yniC,ECED1_1930		14					Hexitol phosphatase B (2-deoxyglucose-6-phosphate phosphatase, EC 3.1.3.68) (Mannitol-1-phosphatase, EC 3.1.3.22) (Sorbitol-6-phosphatase, EC 3.1.3.50) (Sugar-phosphatase, EC 3.1.3.23)																	0.000118587	0.142152	-0.186443	1.5122	2.29944	1.79314	0.654725	-2.44727	-3.46276	-2.53488																					-0.158266	0.771871	0.873963	1.30503	0.0976572	0.302337	-1.39624	-1.75475	-2.31081	-0.104146	0.874247	0.440191	0.382138	0.191882	0.922205	0.762395	0.162642	0.0793016	0.0208435	0.917054																					68	58	41	41																	0.743193	0.0560772	0.00135776	0.0178388	0.453989	0.000118587	1.51161e-08	6.20271e-05	0.86123	0.371494	0.387632	0.483806	0.998754	0.142152	0.422064	0.486866
ED1A_yoaC,ECED1_2013		7					Uncharacterized protein YoaC																	0.00458975	0.213258	1.21379	0.924556	7.699	1.26688	0.556886	1.44804	1.88298	0.347201																					0.608469	0.45009	-0.214553	3.49497	0.131275	0.248763	0.736737	0.4318	0.669965	-0.658967	0.542877	0.652646	0.830116	0.000474123	0.895558	0.803544	0.461282	0.665887	0.50288	0.509917																					69	63	38	27																	0.163241	0.343198	4.75026e-15	0.137575	0.521909	0.0382413	0.00458975	0.643847	0.801557	0.68746	3.49753e-10	0.213258	0.998754	0.719518	0.393522	0.946242
ED1A_yobA,ECED1_2046		4					Protein YobA																	0.00182208	0.142254	1.52608	1.89591	1.32666	1.65445	-1.82296	-0.381523	-1.82256	-2.04206																					0.77947	0.981982	0.146338	-0.165371	-0.188394	-1.05438	-0.265087	0.73312	-0.0559547	-0.965444	0.435703	0.326109	0.883655	0.868652	0.850568	0.291708	0.790942	0.463485	0.955378	0.334323																					35	35	29	6																	0.0533533	0.011134	0.112055	0.0323628	0.00634408	0.626381	0.00635766	0.00182208	0.801557	0.142254	0.429578	0.383495	0.998754	0.899513	0.612005	0.641018
ED1A_yohN,ECED1_2463		6					Nickel/cobalt homeostasis protein RcnB																	0.156715	0.322063	0.16903	0.587105	0.146988	0.0425065	-0.806038	-0.28306	-0.222974	1.08653																					0.0363822	0.26531	0.172754	-0.0682439	-0.354383	-0.497541	-0.211171	0.230196	0.263097	0.693779	0.970978	0.790771	0.862845	0.945592	0.723052	0.618807	0.832754	0.81794	0.792476	0.487821																					40	40	42	40																	0.748423	0.567191	0.754798	0.781552	0.342166	0.673849	0.698944	0.156715	0.897709	0.322063	0.695984	0.978662	0.754728	0.814221	0.813186	0.844907
ED1A_ypdB,ECED1_2828		4					Transcriptional regulatory protein YpdB																	0.38319	0.00276333	-0.39437	-0.382077	0.867327	0.0290479	0.140003	0.104247	-0.0447751	0.0406619																					-0.272122	-0.26539	-0.0494427	0.6347	0.168947	0.0204881	0.000908587	-0.0757538	-0.157354	-0.0909917	0.785529	0.790709	0.960566	0.525624	0.865838	0.983654	0.999275	0.939615	0.874966	0.927499																					16	14	25	7																	0.666002	0.671384	0.38319	0.784612	0.729133	0.740665	0.758045	0.759168	0.473479	0.744136	0.00276333	0.84705	0.998754	0.850029	0.905794	0.95031
ED1A_ypfH,ECED1_2907		7					Esterase YpfH, EC 3.1.-.-																	0.00127734	0.811714	0.247066	0.0826292	5.22226	0.0585624	2.10028	0.757011	0.163291	0.494894																					0.0791128	-0.0109285	-0.146216	2.66812	-0.0693527	1.09389	0.358346	-0.791718	-1.11682	-0.199703	0.936943	0.99128	0.883751	0.00762766	0.944709	0.274003	0.720084	0.428525	0.26407	0.841713																					42	42	33	24																	0.723587	0.771923	4.75026e-15	0.777791	0.00127734	0.378673	0.721157	0.561654	0.963476	0.971793	9.60031e-07	0.958826	0.998754	0.811714	0.962575	0.90978
ED1A_yqcA,ECED1_3243		5					Flavodoxin YqcA																	0.00415016	0.20975	0.198549	1.05096	4.26857	0.309539	1.90112	0.187766	1.86712	-0.0331845																					0.0525463	0.519307	0.410586	2.17247	-0.462159	0.984832	0.0466418	-0.994365	-0.0747904	-0.177161	0.958093	0.603547	0.681376	0.0298202	0.643967	0.324706	0.962799	0.320045	0.940381	0.859382																					45	58	46	28																	0.739454	0.257936	1.17666e-10	0.700964	0.00415016	0.712363	0.00500307	0.761185	0.952016	0.370634	4.06729e-08	0.887613	0.966387	0.955095	0.20975	0.999481
ED1A_yqiK,pECED1a_0149		27					Flotillin family inner membrane protein YqiK																	0.00199798	0.0557213	-0.699579	-0.835926	9.27339	-2.23087	0.525735	1.07385	-6.88126	3.00893																					-0.439247	-0.513907	-0.130835	5.40478	-0.820014	0.231705	0.531839	0.24396	-4.11206	1.00343	0.660483	0.607317	0.895906	6.48879e-08	0.412208	0.816767	0.594837	0.807262	3.92137e-05	0.315654																					43	67	47	31																	0.497659	0.405139	4.75026e-15	0.00199798	0.542241	0.163587	6.12914e-15	1.20882e-06	0.849765	0.793469	6.33148e-15	0.0557213	0.998754	0.874642	3.53009e-06	0.252278
ED1A_yrbA,ECED1_3848		4					Acid stress protein IbaG																	0.000113421	0.383178	-0.304889	0.769925	-2.69385	0.69108	0.246858	-0.366723	-0.576729	-0.699428																					-0.223124	0.365418	0.532367	-1.36431	-0.0993477	0.0789992	-0.256983	-0.392156	-0.50715	-0.238355	0.823439	0.7148	0.594472	0.17247	0.920862	0.937033	0.797192	0.694943	0.612049	0.811606																					39	39	39	39																	0.702736	0.450719	0.000113421	0.503174	0.689308	0.634035	0.508602	0.421404	0.845092	0.383178	1.17487e-07	0.747578	0.998754	0.82525	0.573097	0.928369
ED1A_yrbB,ECED1_3849		5					Intermembrane phospholipid transport system binding protein MlaB																	0.206861	0.104483	1.04701	-0.0992845	0.313744	0.988221	-1.00029	3.85784	-0.493831	6.45268																					0.517145	-0.11054	-0.68386	-0.457695	0.539317	-0.603911	2.05629	2.60402	0.221153	1.36469	0.605055	0.911981	0.494064	0.647171	0.589668	0.545903	0.0397549	0.00921364	0.824973	0.172349																					53	53	53	23																	0.260483	0.767696	0.699348	0.299436	0.206861	1.94148e-10	0.56231	6.12914e-15	0.672387	0.970448	0.746865	0.722523	0.998754	0.104483	0.845068	0.191274
ED1A_yrbC,ECED1_3850		19					Intermembrane phospholipid transport system binding protein MlaC																	0.00111602	0.239925	0.0709449	2.33267	0.265364	-0.295022	-0.470745	0.6183	-0.443375	-0.10482																					-0.0173266	1.22114	1.18229	0.0502846	-1.49503	-0.313943	0.282392	0.54016	-0.041187	-0.452137	0.986176	0.222033	0.23709	0.959896	0.134906	0.753565	0.777643	0.589087	0.967147	0.65117																					76	82	79	73																	0.774807	0.00111602	0.717223	0.706449	0.576332	0.479912	0.592394	0.740487	0.988632	0.239925	0.688059	0.938206	0.998754	0.917382	0.784979	0.999481
ED1A_yrbD,ECED1_3851		11					Intermembrane phospholipid transport system binding protein MlaD																	0.121493	0.180761	-0.209486	-0.555146	-1.06151	-0.137214	-0.387606	-0.975226	-1.15781	-1.14153																					-0.170883	-0.360159	-0.245449	-0.522724	0.172675	-0.268418	-0.590184	-0.377941	-0.477918	-0.147236	0.864315	0.718729	0.806108	0.601166	0.862907	0.788378	0.555067	0.705474	0.632709	0.882945																					81	81	68	81																	0.736002	0.58544	0.251176	0.757539	0.623182	0.222838	0.121493	0.12902	0.952016	0.811451	0.180761	0.958826	0.998754	0.731809	0.448966	0.85421
ED1A_yrbE,ECED1_3852		8					Intermembrane phospholipid transport system permease protein MlaE																	0.169981	0.19142	-0.50536	-1.20073	-0.922486	0.259515	-0.508229	-0.570947	-0.471601	-0.844594																					-0.332897	-0.713663	-0.43694	-0.284582	0.743419	-0.334468	-0.368811	-0.0905173	-0.0361181	-0.206017	0.739212	0.475435	0.662155	0.775964	0.457228	0.738027	0.712269	0.927876	0.971188	0.836778																					33	38	14	33																	0.612415	0.169981	0.344639	0.719281	0.553351	0.512507	0.57582	0.313738	0.7853	0.303575	0.19142	0.74109	0.998754	0.818204	0.804927	0.712525
ED1A_yrbF,ECED1_3853		12					Intermembrane phospholipid transport system ATP-binding protein MlaF, EC 7.6.2.-																	0.193879	0.0595688	-0.681189	-0.670384	-1.1567	0.0175388	-0.180485	-0.417527	-0.500791	-0.317417																					-0.429177	-0.42326	-0.0502574	-0.316552	0.320515	-0.155004	-0.284802	-0.185972	-0.231566	-0.00135635	0.667795	0.672106	0.959917	0.751584	0.748578	0.876818	0.775796	0.852466	0.816875	0.998918																					68	62	46	62																	0.509542	0.516438	0.193879	0.787165	0.715024	0.60699	0.557999	0.658202	0.791501	0.499013	0.0595688	0.986846	0.998754	0.686509	0.588728	0.926995
ED1A_ytfG,ECED1_5070		13					Quinone oxidoreductase 2, EC 1.6.5.2																	0.330617	0.0488489	-0.0240221	0.0829338	0.851345	0.94269	-0.133125	-0.279574	-0.174431	-0.45552																					-0.0693282	-0.0107617	0.00239219	0.423155	0.414607	-0.12907	-0.209262	-0.136366	-0.0787925	-0.152518	0.944728	0.991414	0.998091	0.672182	0.678429	0.897302	0.834244	0.891532	0.937198	0.878778																					73	51	20	7																	0.785734	0.771847	0.394372	0.330617	0.731418	0.675384	0.717208	0.585343	0.988676	0.850964	0.0488489	0.419802	0.998754	0.543329	0.804063	0.772592
ED1A_ytfL,ECED1_5076		10					Polyamine export protein																	0.356261	0.312062	0.0247577	-0.454326	-0.905817	0.633612	-0.62797	-0.00430726	-0.3258	0.0910135																					-0.0426175	-0.304952	-0.318509	-0.565734	0.539554	-0.400035	-0.0585328	0.285328	0.109287	-0.00397895	0.966006	0.760403	0.750099	0.571574	0.589505	0.689131	0.953324	0.775393	0.912975	0.996825																					34	28	26	13																	0.785571	0.638181	0.356261	0.539391	0.473095	0.768677	0.654236	0.744722	0.988676	0.789142	0.312062	0.799408	0.788756	0.999495	0.845068	0.997761
ED1A_ytfN,ECED1_5079		42					Translocation and assembly module subunit TamB (Autotransporter assembly factor TamB)																	0.0538341	0.22821	0.244523	-0.378929	-0.661062	-0.322507	-0.408582	-0.064313	-1.36478	0.124206																					0.0777208	-0.263667	-0.397562	-0.552051	-0.0252789	-0.279904	-0.0913905	0.132339	-0.579764	0.047054	0.93805	0.792037	0.690953	0.580913	0.979833	0.779551	0.927182	0.894716	0.562074	0.96247																					42	33	11	7																	0.724454	0.672744	0.522333	0.695943	0.61191	0.752573	0.0538341	0.734333	0.887335	0.575578	0.339504	0.695228	0.998754	0.960959	0.22821	0.98068
